# Analysis of SARS-CoV-2 synonymous codon usage evolution throughout the COVID-19 pandemic

**DOI:** 10.1101/2021.12.17.472912

**Authors:** Ezequiel G. Mogro, Daniela Bottero, Mauricio J. Lozano

## Abstract

SARS-CoV-2, the seventh coronavirus known to infect humans, can cause severe life-threatening respiratory pathologies. To better understand SARS-CoV-2 evolution, genome-wide analyses have been made, including the general characterization of its codons usage profile. Here we present a bioinformatic analysis of the evolution of SARS-CoV-2 codon usage over time using complete genomes collected since December 2019. Our results show that SARS-CoV-2 codon usage pattern is antagonistic to, and it is getting farther away from that of the human host. Further, a selection of deoptimized codons over time, which was accompanied by a decrease in both the codon adaptation index and the effective number of codons, was observed. All together, these findings suggest that SARS-CoV-2 could be evolving, at least from the perspective of the synonymous codon usage, to become less pathogenic.

**Graphical Abstract:** 

## Supplementary material for "Analysis of SARS-CoV-2 synonymous codon usage evolution throughout the COVID-19 pandemic": TableS1 (part 1 of 3)

### Sheet: Sequences
Accession Number	Subgenus	Description	Host	Collection Date
MT919536.1	Sarbecovirus	Severe_acute_respiratory_syndrome_coronavirus_2	Neovison vison	2020-06-17
MZ396818.2	Sarbecovirus	Severe_acute_respiratory_syndrome_coronavirus_2	Canis lupus familiaris	2021-05-04
MZ082987.1	Sarbecovirus	Severe_acute_respiratory_syndrome_coronavirus_2	Ferret	2020-08-26
MT628700.1	Sarbecovirus	Severe_acute_respiratory_syndrome_coronavirus_2	feline	2020-03-30
NC_045512.2	Sarbecovirus	Severe_acute_respiratory_syndrome_coronavirus_2	Homo sapiens	Dec-2019
MT704310.1	Sarbecovirus	Severe_acute_respiratory_syndrome_coronavirus_2	Panthera leo	2020-04-04
MT835139.1	Sarbecovirus	Severe_acute_respiratory_syndrome_coronavirus_2	Mesocricetus auratus	2020-05-15
MW562252.1	Sarbecovirus	Severe_acute_respiratory_syndrome_coronavirus_2	Mink	2020-10-14
MT365033.1	Sarbecovirus	Severe_acute_respiratory_syndrome_coronavirus_2	Panthera tigris jacksoni	2020-04-02
MT704317.1	Sarbecovirus	Severe_acute_respiratory_syndrome_coronavirus_2	Panthera tigris	2020-04-02
MT709105.1	Sarbecovirus	Severe_acute_respiratory_syndrome_coronavirus_2	Felis catus	2020
MT121216.1	unclassified_Sarbecovirus	Pangolin_coronavirus	Manis javanica	2019-03-29
MT072864.1	unclassified_Sarbecovirus	Pangolin_coronavirus	pangolin	2018
MZ081380.1	unclassified_Betacoronavirus	Betacoronavirus_sp	Rhinolophus stheno	18-Apr-2020
LC556375.1	Sarbecovirus	Severe_acute_respiratory_syndrome-related_coronavirus	Rhinolophus cornutus	2013
AY515512.1	Sarbecovirus	SARS_coronavirus_HC/SZ/61/03	Paguma larvata (Himalayan palm civets)
AY572035.1	Sarbecovirus	SARS_coronavirus_civet010	civet
FJ959407.1	Sarbecovirus	Severe_acute_respiratory_syndrome-related_coronavirus	palm civet
NC_004718.3	Sarbecovirus	SARS_coronavirus_Tor2	Homo sapiens
JF292920.1	Sarbecovirus	SARS_coronavirus_MA15	Mus musculus	2008-09-19
GU553365.1	Sarbecovirus	SARS_coronavirus_HKU-39849	Chlorocebus aethiops	05-Dec-2007
KY417145.1	Sarbecovirus	Bat_SARS-like_coronavirus	Rhinilophus ferrumequinum	2012-09-18
KU973692.1	Sarbecovirus	Severe_acute_respiratory_syndrome-related_coronavirus	bat	2012
KY417143.1	Sarbecovirus	Bat_SARS-like_coronavirus	Rhinolophus sinicus	2012-09-18
KY417142.1	Sarbecovirus	Bat_SARS-like_coronavirus	Aselliscus stoliczkanus	2014-05-12
MK211374.1	unclassified_Sarbecovirus	Coronavirus_BtRl-BetaCoV/SC2018	Rhinolophus sp	Aug-2016
JX993988.1	Sarbecovirus	Bat_coronavirus_Cp/Yunnan2011	Chaerephon plicata	2011
MZ081379.1	unclassified_Betacoronavirus	Betacoronavirus_sp	Rhinolophus sinicus	2019-10-22
KF569996.1	Sarbecovirus	Rhinolophus_affinis_coronavirus	Rhinolophus affinis	2011
MZ190137.1	unclassified_Sarbecovirus	Bat_SARS-like_coronavirus_Khosta-1	Rhinolophus ferrumequinum (bat)	2020
NC_014470.1	unclassified_Sarbecovirus	Bat_coronavirus_BM48-31/BGR/2008	Rhinolophus blasii	2008
KY352407.1	Sarbecovirus	Severe_acute_respiratory_syndrome-related_coronavirus	Rhinolophus sp (bat)	Aug-2007
MZ190138.1	unclassified_Sarbecovirus	Bat_SARS-like_coronavirus_Khosta-2	Rhinolophus hipposideros (bat)	2020
NC_025217.1	Bat_Hp-betacoronavirus_Zhejiang2013	Bat_Hp-betacoronavirus/Zhejiang2013	Hipposideros pratti	29-Apr-2013
MG762674.1	Nobecovirus	Rousettus_bat_coronavirus_HKU9	Rousettus sp	2009-11-01
NC_009021.1	Nobecovirus	Rousettus_bat_coronavirus_HKU9	bat
MK211379.1	unclassified_Nobecovirus	Coronavirus_BtRt-BetaCoV/GX2018	Rhinolophus affinis	2016-09-01
MT350598.1	Nobecovirus	Rousettus_bat_coronavirus_GCCDC1	Eonycteris spelaea	2016-10-01
NC_030886.1	Rousettus_bat_coronavirus_GCCDC1	Rousettus_bat_coronavirus	Rousettus leschenaulti	2014-05-28
NC_003045.1	Embecovirus	Bovine_coronavirus
DQ915164.2	Embecovirus	Bovine_coronavirus_isolate_Alpaca	alpaca
LC642814.1	Embecovirus	Bovine_coronavirus	Bos taurus	2020
EF424622.1	Embecovirus	Giraffe_coronavirus_US/OH3-TC/2006	giraffe
FJ425187.1	Embecovirus	White-tailed_deer_coronavirus_US/OH-WD470/1994	white-tailed deer	01-Jan-1994
FJ425184.1	Embecovirus	Waterbuck_coronavirus_US/OH-WD358-TC/1994	waterbuck	01-Jan-1994
FJ425188.1	Embecovirus	Sambar_deer_coronavirus_US/OH-WD388-TC/1994	sambar deer	01-Jan-1994
MG518518.1	Embecovirus	Water_deer_coronavirus	Hydropotes inermis (water deer)	2017-02-24
KT368891.1	unclassified_Embecovirus	Camel_coronavirus_HKU23	camel	2015-03-01
KF906249.1	Embecovirus	Dromedary_camel_coronavirus_HKU23	dromedary camel	03-Apr-2013
KU558922.1	Embecovirus	Betacoronavirus_1	Bubalus bubalis	2014-10-01
MH810163.1	Embecovirus	Yak_coronavirus	yak	2017
KX432213.1	Embecovirus	Canine_respiratory_coronavirus	dog	2014
MG977444.1	Embecovirus	Human_coronavirus_OC43	Pan troglodytes verus	04-Jan-2017
NC_006213.1	Embecovirus	Human_coronavirus_OC43
KY419103.1	Embecovirus	Porcine_hemagglutinating_encephalomyelitis_virus	Sus scrofa scrofa	2015-09-15
LC592689.1	Embecovirus	Equine_coronavirus	Equus caballus	2020
NC_017083.1	unclassified_Embecovirus	Rabbit_coronavirus_HKU14	Oryctolagus cuniculus	2006
NC_026011.1	China_Rattus_coronavirus_HKU24	Betacoronavirus_HKU24	Rattus norvegicus (Norway rat)	2012-05-17
MT430884.1	unclassified_Betacoronavirus	Apodemus_peninsulae_coronavirus	Apodemus peninsulae	2019-07
MH687978.1	unclassified_Betacoronavirus	Betacoronavirus_sp	Rattus argentiventer	2015-02-04
NC_001846.1	Embecovirus	Murine_hepatitis_virus
NC_048217.1	Embecovirus	Murine_hepatitis_virus_2
AC_000192.1	Embecovirus	Murine_hepatitis_virus_strain_JHM
FJ647227.1	Embecovirus	Murine_coronavirus_repJHM/RA59	Mus musculus
NC_012936.1	Embecovirus	Rat_coronavirus_Parker	rat
MW773844.1	Embecovirus	Betacoronavirus_1	Rattus norvegicus	2017-03-07
NC_006577.2	Embecovirus	Human_coronavirus_HKU1	Homo sapiens
MN507638.1	Merbecovirus	Middle_East_respiratory_syndrome-related_coronavirus	Lama glama
MW545527.1	Merbecovirus	Middle_East_respiratory_syndrome-related_coronavirus	Camelus dromedarius	2015
KT751244.1	Merbecovirus	Middle_East_respiratory_syndrome-related_coronavirus	dromedary camel
NC_038294.1	Merbecovirus	Betacoronavirus_England_1	Homo sapiens	2012-09-11
NC_019843.3	Merbecovirus	Middle_East_respiratory_syndrome-related_coronavirus	Homo sapiens	2012-06-13
MK967708.1	Merbecovirus	Middle_East_respiratory_syndrome-related_coronavirus	Camel	2018
KC869678.4	Merbecovirus	Coronavirus_Neoromicia/PML-PHE1/RSA/2011	Neoromicia capensis	2011
MG596803.1	Merbecovirus	Middle_East_respiratory_syndrome-related_coronavirus	Pipistrellus kuhlii	2011
MG596802.1	Merbecovirus	Middle_East_respiratory_syndrome-related_coronavirus	Hypsugo savii	2011
KJ473821.1	Merbecovirus	BtVs-BetaCoV/SC2013	Vespertilio superans
KX442564.1	unclassified_Merbecovirus	Hypsugo_bat_coronavirus_HKU25	Hypsugo pulveratus	2013-09-14
NC_009019.1	Merbecovirus	Tylonycteris_bat_coronavirus_HKU4	bat
MW218395.1	Merbecovirus	Tylonycteris_bat_coronavirus_HKU4	Tylonycteris pachypus	16-Aug-2010
KJ473822.1	Merbecovirus	BtTp-BetaCoV/GX2012	Tylonycteris pachypus	2012
NC_009020.1	Merbecovirus	Pipistrellus_bat_coronavirus_HKU5	bat
KJ473820.1	Merbecovirus	BtPa-BetaCoV/GD2013	Pipistrellus abramus	2013
MK679660.1	Merbecovirus	Hedgehog_coronavirus_1	Erinaceus europaeus	2014
NC_039207.1	Merbecovirus	Betacoronavirus_Erinaceus/VMC/DEU/2012	Erinaceus europaeus	2012
MW246795.1	unclassified_Betacoronavirus	Betacoronavirus_Erinaceus	Erinaceus europaeus	2018
MK907286.1	unclassified_Merbecovirus	Erinaceus_hedgehog_coronavirus_HKU31	Erinaceus amurensis	Aug-2014
SARS-CoV-2 Variants		Variant
MZ266515	2020-12-08	Alpha
MW847398	2020-12-10	Alpha
MW662152	2020-12-17	Alpha
MW717677	2020-12-18	Alpha
MW450666	2020-12-19	Alpha
MW822594	2020-12-22	Alpha
MW595991	2020-12-24	Alpha
MZ020652	2020-12-26	Alpha
MZ145318	2020-12-27	Alpha
MW494424	2020-12-31	Alpha
LC606022	2021-01	Alpha
MZ641487	2021-01-04	Alpha
MW531680	2021-01-06	Alpha
MW735424	2021-01-07	Alpha
MW803167	2021-01-08	Alpha
MW662138	2021-01-08	Alpha
MZ292138	2021-01-09	Alpha
MW769706	2021-01-09	Alpha
MZ149971	2021-01-12	Alpha
MZ145303	2021-01-20	Alpha
MZ394599	2021-01-28	Alpha
MW704361	2021-01-29	Alpha
MW624725	2021-01-31	Alpha
MZ150546	2021-02-02	Alpha
BS001079	2021-02-05	Alpha
MW858235	2021-02-05	Alpha
MW715071	2021-02-06	Alpha
MZ641689	2021-02-09	Alpha
MZ145338	2021-02-10	Alpha
MW723179	2021-02-17	Alpha
MZ317918	2021-02-19	Alpha
MW721182	2021-02-20	Alpha
MW785207	2021-02-23	Alpha
MW704283	2021-02-23	Alpha
MZ215671	2021-02-25	Alpha
MZ054864	2021-02-25	Alpha
MZ520064	2021-02-28	Alpha
MZ520070	2021-02-28	Alpha
MZ277391	2021-03-01	Alpha
LC632055	2021-03	Alpha
MZ520053	2021-03-03	Alpha
MZ328032	2021-03-05	Alpha
MZ380280	2021-03-07	Alpha
MZ221119	2021-03-09	Alpha
MW854297	2021-03-10	Alpha
MZ350109	2021-03-12	Alpha
MZ266493	2021-03-13	Alpha
MZ731961	2021-03-14	Alpha
MW947242	2021-03-21	Alpha
MZ340508	2021-03-27	Alpha
MW913411	2021-03-30	Alpha
MW916315	2021-04-01	Alpha
LC633763	2021-04	Alpha
MZ266498	2021-04-04	Alpha
MZ394629	2021-04-04	Alpha
MZ277393	2021-04-04	Alpha
MW913368	2021-04-06	Alpha
MZ394624	2021-04-08	Alpha
MZ207868	2021-04-09	Alpha
MZ413985	2021-04-12	Alpha
MZ208928	2021-04-15	Alpha
MZ724490	2021-04-22	Alpha
MZ724232	2021-04-25	Alpha
MZ457934	2021-04-26	Alpha
MZ562707	2021-04-30	Alpha
LC638681	2021-05	Alpha
MZ710416	2021-05	Alpha
MZ520054	2021-05-03	Alpha
MZ413358	2021-05-04	Alpha
MZ506312	2021-05-06	Alpha
MZ401455	2021-05-07	Alpha
MZ397172	2021-05-28	Alpha
MZ458349	2021-06-11	Alpha
MZ717817	2021-06-28	Alpha
MZ620587	2021-07-02	Alpha
MZ724257	2021-07-08	Alpha
MZ202314	2020-11-16	Beta
MW598408	2021-01-10	Beta
MW617734	2021-01-27	Beta
MZ317890	2021-02-02	Beta
MW621453	2021-02-03	Beta
MW796843	2021-03-01	Beta
MZ394603	2021-03-09	Beta
MZ342809	2021-03-11	Beta
MZ520097	2021-04-01	Beta
MZ054818	2021-04	Beta
MZ215961	2021-04-15	Beta
MZ266514	2021-04-30	Beta
MZ298847	2021-05-12	Beta
MZ447074	2021-05-14	Beta
MZ450533	2021-06-09	Beta
MW989805	2021-03-16	Delta
MZ340535	2021-03-31	Delta
MZ009768	2021-04-01	Delta
LC633760	2021-04	Delta
MZ702716	2021-04-15	Delta
MZ363028	2021-05-05	Delta
MZ558096	2021-05-23	Delta
MZ401459	2021-05-27	Delta
MZ397171	2021-05-28	Delta
MZ558161	2021-06-05	Delta
MZ573705	2021-06-10	Delta
MZ470855	2021-06-20	Delta
MZ683347	2021-06-26	Delta
MZ726510	2021-07-18	Delta
MZ676211	2021-07-23	Delta
MZ264787	2020-12-21	Gamma
MZ611956	2021-01-01	Gamma
MW520923	2021-01-09	Gamma
MW642248	2021-01-18	Gamma
MZ277386	2021-01-28	Gamma
MZ169910	2021-02-07	Gamma
MZ233966	2021-02-08	Gamma
MZ611959	2021-02-10	Gamma
MW938104	2021-02-22	Gamma
MZ477753	2021-03-01	Gamma
MW963211	2021-03-01	Gamma
MZ008998	2021-04-01	Gamma
MZ611966	2021-04-08	Gamma
MZ397166	2021-04-27	Gamma
MZ238002	2021-05-01	Gamma
MZ611962	2021-05-05	Gamma
MZ685953	2021-06-01	Gamma
MZ591576	2021-07-01	Gamma
OL672836	2021-11-24	Omicron

### Sheet: Time-Series Genomes
Accession Number
MZ436887
MZ436896
MW795877
MW795884
MT072688
MZ469886
MN975262
MT259226
MN938384
MT447155
MT093631
MZ500923
MZ469887
MW585340
MT034054
MN988668
MN988669
MT019533
MT786446
MT270104
MT270105
MT270108
MT270109
MT186683
LC529905
MT039890
MT134008
MT365030
MT077125
MT050493
MT066175
MT039887
MT509662
MT126746
MT134007
MT745746
MT745747
MT745748
MT745749
MT270112
MT365029
MT365032
MT066156
MW718191
MW718192
MW718193
MW718194
MW059036
MW011767
MW011768
MT270102
MT114417
MT114419
MT291836
MT123291
MT123293
MT039888
MT027062
MT027063
MT027064
MT020781
MW368440
MW011764
MT270101
MT270103
MT291833
MT291834
MT135042
MT135043
MT135044
MT044257
MW011765
MT114415
MT114416
MT114418
MT291835
MT012098
MT123292
MT044258
MW011766
MT407652
MT407653
MT534630
MT447159
MT259227
MT259228
MT259229
MT135041
MZ500751
MT020782
MT232664
MW011763
MT007544
MT447157
MT447158
MT291832
MT259230
MT259231
MT253700
MT253703
MT253704
MT253707
MT192759
MT020880
MT020881
MT365028
MT114413
MT114414
MT291831
MT253699
MT232662
MT622319
MT447156
MT447166
MT114412
MT253696
MT253697
MT253698
MN994467
MW811435
MT644268
MT547814
MT407649
MT407650
MT407651
MT079843
MT079844
MT079845
MT079846
MT079847
MT079848
MT079849
MT079850
MT079851
MT079852
MT079853
MT079854
MT230904
MT039874
MT253705
MT253706
MT192772
MT192773
MN994468
MN997409
MZ500330
MT253701
MT253702
MT253708
MT253709
MT253710
MN988713
MZ500486
MZ047270
MT226610
MT039873
MZ468053
MW795874
MW795875
MW795912
MW795927
MW795932
MW795943
MW795945
MW795988
MW795991
MW796008
MW796030
MW796037
MW161259
MT952134
MT233526
MT246667
MN985325
MW591579
MW011762
MT049951
MT786446
MT270104
MT270105
MT270108
MT270109
MT186683
LC529905
MT039890
MZ449140
MZ377903
BS000802
MW922982
MW922983
MW907478
MW883199
MW883200
MW883201
MW883202
MW883203
MW883204
MW883205
MW883206
MW883207
MW883209
MW883210
MW883211
MW883212
MW883213
MW883214
MW883215
MW883216
MW883217
MW883218
MW883219
MW883220
MW883221
MW883223
MW883224
MW883225
MW883226
MW883227
MW883228
MW883229
MW883230
MW883232
MW883233
MW883235
MW861614
MW861615
MW674843
MW626378
MW626379
MW626381
MW626382
MW626383
MW626384
MW626385
MW626387
MW626389
MW626399
MW626400
MW626406
MW626407
MW626408
MW565339
MW565523
MW565524
MW565525
MW565526
MW562256
MW562259
MW562280
MW562284
MW562285
MW562286
MW562288
MW562289
MW562290
MW562291
MW562292
MW562293
MW521723
MW521739
MW522443
MW522510
MW493898
MW493899
MW454557
MW454653
MW349055
MW341920
MW341923
MW342006
MW342083
MW332538
MW310415
MW310417
MW306358
MW306359
MW306360
MW306361
MW306420
MW306421
MW306422
MW306424
MW307831
MW307889
MW307977
MW307979
MW202198
MW192122
MZ498101
MZ489112
MZ451479
MZ227582
MZ164514
MZ164515
MW974581
MW974582
MW974583
MW974584
MW974585
MW922984
MW882496
MW883190
MW883191
MW883192
MW883193
MW883194
MW883195
MW883197
MW883198
MW864012
MW853559
MW853560
MW853561
MW853562
MW853563
MW853564
MW853565
MW853566
MW853567
MW853568
MW812383
MW796607
MW626392
MW626393
MW626409
MW579013
MW565336
MW565337
MW566514
MW562252
MW562268
MW562269
MW562270
MW562271
MW562272
MW562273
MW562274
MW562275
MW562276
MW562278
MW562279
MW562282
MW562283
MW562302
MW562304
MW539996
MW521721
MW523453
MW523454
MW493896
MW493897
MW490955
MW454558
MW454651
MW454652
MW452531
MW452532
MW341468
MW341475
MW341932
MW341935
MW342000
MW332537
MW310414
MW310436
MW310437
MW310438
MW310439
MW310440
MW306347
MW306348
MW306349
MW306350
MW306351
MW306353
MW306355
MW306356
MW306419
MW277380
MW279328
MW280149
MW280151
MW280152
MW280153
MW280154
MW280155
MW280156
MW280157
MW280158
MW242649
MW242650
MW242651
MW242652
MW242707
MW242709
MW242710
MW237714
MW237715
MW237717
MW237738
MW237739
MW237740
MW237741
MW237743
MW237767
MW237768
MW240754
MW240755
MW240759
MW240761
MW240762
MW240763
MW228263
MW228265
MW228266
MW228267
MW228268
MW228269
MW228270
MW228271
MW228272
MW228273
MW228274
MW228275
MW228276
MW228277
MW202191
MW202192
MW202213
MW192115
MW192116
MZ489114
MZ473704
MZ473831
MZ473833
MZ473834
MZ473839
MZ473840
MZ473841
MZ473842
MZ473843
MZ473844
MZ473845
MZ473846
MZ473848
MZ473849
MZ473850
MZ473863
MZ473892
MZ476532
BS001122
MZ267360
MZ267361
MZ267362
MZ267363
MZ267364
MZ267367
MZ267368
MZ267370
MZ267371
MZ267373
MW922985
MW922986
MW882495
MW863966
MW864002
MW626394
MW626395
MW626396
MW626397
MW626398
MW626410
MW626411
MW626412
MW626413
MW626414
MW626415
MW626416
MW626417
MW626418
MW626419
MW626420
MW626421
MW626422
MW626423
MW626424
MW626425
MW626426
MW566529
MW562258
MW562261
MW562262
MW562263
MW562264
MW562265
MW562266
MW562267
MW562277
MW540012
MW521771
MW521772
MW490949
MW490952
MW490953
MW454553
MW454554
MW454650
MW420537
MW341469
MW341474
MW341476
MW341477
MW332531
MW332532
MW332533
MW310413
MW306333
MW306363
MW306415
MW306417
MW306418
MW277385
MW277574
MW280150
MW246593
MW240724
MW240725
MW240726
MW240727
MW240728
MW240729
MW240730
MW240731
MW240732
MW240733
MW240734
MW240735
MW240736
MW240737
MW240738
MW240739
MW240740
MW240741
MW240742
MW240743
MW240744
MW240745
MW240746
MW240747
MW240750
MW240751
MW240756
MW240757
MW240758
MW228264
MW202190
MW192113
MW192114
MZ473700
MZ473802
MZ473820
MZ473821
MZ473822
MZ473823
MZ473824
MZ473825
MZ473826
MZ473827
MZ473828
MZ473829
MZ473830
MZ473832
MZ473835
MZ473847
MZ449130
BS000775
BS000776
BS000777
BS000778
BS000779
BS000780
MZ267374
MW922987
MW922988
MW922989
MW882493
MW882494
MW864016
MW645963
MW565238
MW565239
MW454648
MW454649
MW420560
MW420846
MW403610
MW374925
MW349054
MW306327
MW306328
MW306329
MW306330
MW306334
MW306335
MW306336
MW306337
MW306338
MW306339
MW306340
MW306341
MW306342
MW306343
MW306344
MW306345
MW306346
MW306416
MW288255
MW277059
MW240748
MW240749
MW240752
MW240753
MW240760
MW202188
MW202189
MW192100
MW192102
MW192103
MW192105
MW192106
MW192124
MZ245572
MZ164517
MW922991
MW566501
MW566506
MW540020
MW493894
MW420275
MW403546
MW403549
MW403550
MW403551
MW341470
MW341471
MW341472
MW341473
MW341478
MW332539
MW332540
MW332555
MW306324
MW306325
MW277346
MW202187
MW181764
MW192101
MZ314345
MW922992
MW907476
MW566527
MW521810
MW493893
MW403548
MW341916
MW342085
MW246592
MW202185
MW202186
MW192104
BS000886
BS000961
MZ202517
MW974580
MW922993
MW861609
MW861610
MW861611
MW861612
MW861613
MW826359
MW717676
MW433723
MW645961
MW645962
MW566500
MW566507
MW566528
MW566549
MW566550
MW522504
MW522505
MW493892
MW487294
MW462649
MW341928
MW341929
MW341930
MW341931
MW306320
MW277409
MW277467
MW202183
MW202184
MW192119
BS000799
BS001121
MW974575
MW974576
MW974577
MW974578
MW974579
MW907477
MW907534
MW874292
MW861606
MW861608
MW783662
MW645958
MW645959
MW565341
MW566517
MW566543
MW566551
MW566563
MW539994
MW493890
MW493891
MW487278
MW487293
MW490946
MW454646
MW454647
MW420258
MW341918
MW341933
MW341939
MW341982
MW306315
MW306318
MW306319
MW306321
MW306322
MW306323
MW306332
MW306410
MW306411
MW306412
MW306413
MW277418
MW277538
MW192099
MW192120
MZ449200
MZ377773
MZ339237
MZ339238
BS000797
BS000798
BS000801
BS001120
MZ015582
MW907475
MW907532
MW907533
MW882487
MW861600
MW861601
MW861602
MW861603
MW861604
MW861605
MW863971
MW863990
MW783660
MW681118
MW566555
MW566562
MW535185
MW535186
MW493888
MW493889
MW494108
MW494109
MW490942
MW490943
MW490944
MW490945
MW403540
MW403542
MW403545
MW341805
MW306297
MW306298
MW306299
MW306300
MW306304
MW306306
MW306307
MW306308
MW306309
MW276672
MW276675
MW276972
MW202181
MW181740
MW181741
MW181742
MZ473763
MZ473800
MZ473801
MZ473804
MZ473805
MZ473806
MZ473808
MZ473809
MZ473810
MZ473811
MZ473812
MZ473813
MZ473814
MZ473815
MZ473816
MZ473817
MZ473818
MZ449190
MZ329253
BS000800
BS000885
BS000960
MZ258225
MW922994
MW907474
MW861567
MW861568
MW861569
MW861570
MW861571
MW861572
MW861573
MW861574
MW861575
MW861576
MW861577
MW861578
MW861579
MW861580
MW861581
MW861582
MW861583
MW861584
MW861585
MW861587
MW861588
MW861589
MW861590
MW861591
MW861592
MW861593
MW861594
MW861595
MW861596
MW861597
MW861598
MW861599
MW863947
MW783661
MW681124
MW566561
MW521745
MW493885
MW493886
MW494106
MW490938
MW420145
MW403534
MW341807
MW341808
MW341882
MW342087
MW306409
MW306438
MW308137
MW276665
MW276667
MW276669
MW276670
MW276671
MW277152
MW265603
MW240720
MW240721
MW202180
MW202182
MW181753
MW181761
MW192096
MW192097
MW192098
MW192121
MZ473807
MZ476530
MZ451469
MZ245571
MW958157
MW922995
MW882486
MW874261
MW861565
MW861566
MW646425
MW646426
MW646427
MW646428
MW565241
MW565242
MW532098
MW494103
MW494104
MW494105
MW490896
MW490897
MW490898
MW490908
MW490910
MW490911
MW490912
MW490916
MW490917
MW490920
MW490921
MW490922
MW490923
MW490924
MW490925
MW490928
MW483334
MW483338
MW483340
MW483438
MW454645
MW406493
MW403533
MW386176
MW341795
MW341796
MW341798
MW341809
MW306406
MW306407
MW277124
MW279336
MW240719
MW240723
MW241384
MW206458
MW192093
MW192094
MW192095
MW192112
MW181589
MW181590
MW181591
MW181592
MW181593
MW184886
MW173454
MW173459
MW907473
MW522422
MW486172
MW483337
MW403606
MW403644
MW356786
MW341811
MW341921
MW276659
MW276661
MW276663
MW228053
MW206455
MW184576
MW173433
MW173452
MW173453
MW907472
MW882483
MW882484
MW861547
MW861548
MW861549
MW861550
MW861551
MW861552
MW861553
MW861554
MW861555
MW861556
MW861557
MW861558
MW861559
MW861560
MW861561
MW861562
MW861563
MW861564
MW566479
MW522456
MW522457
MW483331
MW483332
MW420085
MW276657
MW276658
MW276891
MW276959
MW192092
MW181582
MW181587
MW181588
MW184402
MW185600
MZ487991
MZ413571
BS000883
BS000958
MW864011
MW566560
MW522399
MW522429
MW522430
MW522455
MW522501
MW522502
MW522507
MW490892
MW490893
MW490894
MW490895
MW490899
MW490900
MW490901
MW490902
MW490906
MW490907
MW490918
MW490919
MW490926
MW490929
MW490930
MW490931
MW490932
MW490933
MW483329
MW420204
MW420211
MW420271
MW420379
MW420431
MW420655
MW420748
MW420765
MW420828
MW389598
MW341801
MW341802
MW341915
MW341919
MW342086
MW306437
MW276656
MW261767
MW242655
MW227491
MW206428
MW206431
MW206433
MW206434
MW206440
MW206448
MW206449
MW206450
MW206453
MW206456
MW181754
MW192123
MW181580
MW181581
MW181583
MW181584
MW181585
MW181586
MW184067
MW173446
MW173448
MW974570
MW974571
MW974572
MW974573
MW974574
MW876868
MW512847
MW546610
MW522398
MW490891
MW485255
MW482861
MW483328
MW454516
MW454641
MW454642
MW406491
MW406492
MW341830
MW276648
MW276649
MW276651
MW276652
MW276653
MW276654
MW279329
MW241178
MW227492
MW206400
MW206414
MW206415
MW206417
MW206418
MW202178
MW202179
MW181743
MW192090
MW192091
MW181565
MW181579
MW173426
MW173427
MW173442
MW173443
MW173444
MZ473706
MZ469210
MZ469240
MZ448695
MZ448696
MZ448697
MZ448698
MZ448700
MZ449154
MZ377881
MZ377888
BS001126
BS001129
MZ202843
MW916441
MW916442
MW916443
MW916444
MW916445
MW916446
MW916447
MW916448
MW921686
MW921687
MW882531
MW702067
MW689116
MW540045
MW540050
MW540052
MW540053
MW540054
MW521756
MW521813
MW493914
MW482905
MW482908
MW483604
MW406559
MW406560
MW374947
MW349065
MW349074
MW349075
MW349079
MW288260
MW279302
MW279303
MW273779
MW267131
MW250244
MZ448889
MZ448890
MZ363713
MZ363714
MZ363715
MZ363781
MZ363782
MZ363783
BS001128
MZ313067
MZ245573
MW957981
MW957982
MW922966
MW916410
MW916411
MW916412
MW916413
MW916414
MW916415
MW916416
MW916417
MW916418
MW916420
MW916421
MW916422
MW916423
MW916424
MW916425
MW916426
MW916427
MW916428
MW916429
MW916430
MW916431
MW916432
MW916433
MW916434
MW916435
MW916436
MW916437
MW916438
MW916439
MW916440
MW907546
MW882528
MW882529
MW882530
MW864003
MW772464
MW773972
MW773974
MW565228
MW535189
MW540055
MW521700
MW521707
MW521729
MW521763
MW521764
MW521766
MW521781
MW522384
MW522436
MW495968
MW486174
MW483494
MW454669
MW454671
MW460879
MW406485
MW406519
MW406551
MW406571
MW374948
MW349032
MW349033
MW349034
MW349035
MW349036
MW349037
MW349038
MW349064
MW349066
MW349072
MW349076
MW349077
MW349086
MW341793
MW288256
MW288257
MZ496861
MZ496863
MZ496864
MZ448888
MZ449138
MZ449167
MZ413579
MZ413580
MZ393558
MZ342828
MZ325195
MZ325196
MZ325197
BS000887
BS000889
BS000962
BS000964
MZ267376
MZ267377
MZ267378
MZ267379
MW922967
MW922968
MW923939
MW923940
MW923942
MW923943
MW923944
MW923945
MW923946
MW923947
MW923948
MW923949
MW923950
MW923951
MW923952
MW923953
MW923954
MW923955
MW923956
MW923957
MW923958
MW916400
MW916402
MW916403
MW916404
MW916406
MW916407
MW916408
MW916409
MW882523
MW882524
MW882525
MW876869
MW863856
MW863887
MW796613
MW773970
MW739717
MW681021
MW565229
MW565328
MW565329
MW565330
MW565331
MW565332
MW565333
MW540051
MW521706
MW521765
MW522387
MW522421
MW495966
MW495967
MW495996
MW491024
MW482899
MW482901
MW482902
MW482903
MW482904
MW483500
MW483501
MW454668
MW406487
MW406518
MW406520
MW403662
MW403663
MW403668
MW349061
MW349067
MW349068
MW279326
MW279334
MW246624
MW246625
MW246626
MW246627
MW246628
MW246629
MZ496846
MZ496860
MZ448887
MZ451491
MZ413577
BS000888
BS000963
MZ089876
MZ089905
MZ089938
MW922969
MW923911
MW923912
MW923913
MW923914
MW923915
MW923916
MW923917
MW923918
MW923919
MW923920
MW923921
MW923923
MW923924
MW923925
MW923926
MW923927
MW923928
MW923930
MW923931
MW923932
MW923933
MW923934
MW923935
MW923936
MW923937
MW923938
MW882521
MW863880
MW863960
MW796609
MW796611
MW796612
MW715230
MW715231
MW715232
MW681020
MW681113
MW681521
MW681522
MW681524
MW660975
MW660976
MW660977
MW660978
MW660979
MW660980
MW660981
MW660982
MW660984
MW660985
MW660986
MW660987
MW660989
MW660990
MW660991
MW660992
MW660993
MW648289
MW648290
MW648291
MW648292
MW648293
MW566493
MW540048
MW540049
MW521782
MW522383
MW495893
MW495894
MW495895
MW495896
MW495965
MW493913
MW491022
MW491023
MW482886
MW483499
MW483572
MW483607
MW483608
MW483609
MW483611
MW483612
MW483613
MW483614
MW483615
MW483616
MW483617
MW483618
MW483620
MW483621
MW483622
MW483623
MW406495
MW406517
MW406570
MW403553
MW349062
MW349063
MW349078
MW343781
MW343782
MW343783
MW343784
MW343785
MW246620
MW246621
MW246622
MW246623
MZ496856
MZ496857
MZ496859
MZ496871
MZ487724
MZ473890
MZ473894
MZ473895
MZ473896
MZ473897
MZ473898
MZ473899
MZ473900
MZ473901
MZ473902
MZ473903
MZ473904
MZ473905
MZ473906
MZ473907
MZ473908
MZ448882
MZ448883
MZ448884
MZ448885
MZ449141
MZ449198
MZ342836
MZ342838
MZ342839
MZ342840
MZ342841
MZ342843
MZ342844
BS000782
BS001124
BS001127
MZ089874
MZ089879
MZ089916
MZ089936
MZ089942
MZ089944
MZ089951
MZ020645
MW974589
MW957978
MW922970
MW922971
MW922972
MW923871
MW923872
MW923873
MW923874
MW923875
MW923876
MW923877
MW923878
MW923879
MW923880
MW923881
MW923882
MW923883
MW923884
MW923885
MW923886
MW923887
MW923888
MW923889
MW923890
MW923891
MW923892
MW923893
MW923895
MW923896
MW923897
MW923898
MW923899
MW923900
MW923901
MW923903
MW923904
MW923905
MW923906
MW923907
MW923908
MW923909
MW923910
MW907501
MW882517
MW882519
MW773958
MW617742
MW565230
MW566492
MW521701
MW521812
MW495897
MW482882
MW482883
MW482884
MW483478
MW483479
MW483480
MW483481
MW483482
MW483483
MW483487
MW483488
MW483492
MW483571
MW420244
MW420388
MW420445
MW420783
MW403664
MW403665
MW342064
MW342065
MW342072
MW343761
MW343762
MW343763
MW343764
MW343765
MW343766
MW343767
MW343768
MW343769
MW343770
MW343771
MW343772
MW343773
MW343774
MW343775
MW343776
MW343777
MW343778
MW343779
MW343780
MW292639
MW292640
MW292641
MW292642
MW292644
MW292647
MW292648
MW292649
MW292650
MW246612
MW246613
MW246615
MW246616
MW246617
MZ496852
MZ496853
MZ496854
MZ473507
MZ473878
MZ473879
MZ473882
MZ473883
MZ473884
MZ473885
MZ473886
MZ473887
MZ473888
MZ473889
MZ473891
MZ473893
MZ475619
MZ342821
MZ342830
MZ339239
MZ261546
MZ261566
MZ261573
MZ261593
MW493912
MW922974
MW882513
MW882514
MW882515
MW882516
MW863959
MW648287
MW645855
MW645972
MW645973
MW645974
MW645975
MW645977
MW645978
MW645979
MW645980
MW564923
MW535188
MW493911
MW483354
MW483355
MW483356
MW483357
MW483358
MW483460
MW483461
MW483462
MW483463
MW483464
MW483465
MW483466
MW483467
MW483468
MW483469
MW483470
MW483471
MW483472
MW483473
MW483474
MW483476
MW483477
MW483493
MW483569
MW483570
MW454562
MW454664
MW454665
MW454666
MW420047
MW420645
MW420704
MW420723
MW420735
MW420856
MW406516
MW341464
MW341781
MW342066
MW342068
MW342069
MW342073
MW332553
MW295556
MW292630
MW292632
MW292633
MW292634
MW292636
MW292637
MW292638
MW292645
MW292646
MW294011
MW280184
MW280185
MW280187
MW246614
MZ496850
MZ413573
MW974586
MW974587
MW974588
MW907487
MW882511
MW772462
MW521815
MW482878
MW482879
MW483353
MW454662
MW420870
MW406584
MW403559
MW342051
MW342052
MW342053
MW342054
MW342056
MW342057
MW342070
MW342071
MW343758
MW343759
MW343760
MW292629
MW292635
MW246600
MW246601
MW246602
MW246603
MW246604
MW246605
MW246606
MW246607
MW246608
MW246609
MW246610
MZ413574
MZ413575
MW700468
MW535187
MW521747
MW522381
MW522400
MW522409
MW522437
MW483626
MW483627
MW454663
MW454667
MW420096
MW420190
MW420406
MW420557
MW349058
MW349085
MW342058
MW342061
MW246595
MW246596
MW246597
MW246598
MW246599
MW202219
MZ496851
MZ448879
MZ448880
MZ448881
MZ449195
MW922976
MW863902
MW864019
MW773946
MW773947
MW739718
MW681019
MW565231
MW565233
MW565249
MW566516
MW522458
MW522480
MW522481
MW522486
MW522509
MW493910
MW491021
MW482873
MW482875
MW482876
MW482877
MW483351
MW483625
MW454556
MW454661
MW420342
MW420409
MW420696
MW389583
MW349057
MW349059
MW349060
MW342062
MW343749
MW343750
MW343751
MW343752
MW343753
MW343754
MW343755
MW343756
MW343757
MW343786
MW279335
MW246594
MW202216
MW202217
MW202218
MW202220
MW202221
MW202222
MW202223
MW202224
MW202225
MW202226
MW202227
MZ496920
MZ448876
MZ448877
MZ448878
MZ451486
MZ451488
MZ378181
MZ342822
MZ342823
MZ287360
MW907485
MW874289
MW648742
MW648769
MW522487
MW493908
MW493909
MW491018
MW483435
MW483596
MW483630
MW483631
MW483632
MW483634
MW454560
MW454660
MW420167
MW420254
MW420316
MW420347
MW420399
MW420572
MW420865
MW342063
MW343734
MW343735
MW343736
MW343737
MW343738
MW343739
MW343740
MW343741
MW343742
MW343743
MW343744
MW343745
MW343746
MW343747
MW343748
MW320808
MW280179
MW280180
MW280181
MW280182
MW280183
MW243997
MW246618
MW246619
MW202215
MZ496918
MZ448870
MZ448871
MZ448872
MZ448874
MZ448875
MZ202519
MZ058378
MW930482
MW930485
MW930486
MW930487
MW930488
MW930489
MW907531
MW882506
MW861627
MW861628
MW861629
MW861630
MW861631
MW861632
MW861633
MW861634
MW861635
MW863972
MW681018
MW540021
MW522485
MW522511
MW495890
MW491012
MW491013
MW491015
MW491016
MW491017
MW483343
MW483344
MW483346
MW483349
MW483350
MW483629
MW454555
MW454657
MW454658
MW454659
MW460885
MW420127
MW420298
MW420370
MW406488
MW342047
MW280173
MW280174
MW280175
MW280176
MW280177
MW280178
MW246611
MZ496919
MZ471609
MZ473803
MZ473862
MZ473865
MZ473867
MZ473868
MZ473869
MZ473870
MZ473871
MZ473872
MZ473873
MZ473874
MZ473875
MZ473876
MZ473877
MZ448863
MZ448864
MZ448865
MZ448866
MZ448867
MZ448868
MZ448869
MZ339241
MW922977
MW907486
MW773925
MW773927
MW773937
MW681017
MW681117
MW566552
MW522419
MW522434
MW522484
MW495871
MW493904
MW493905
MW493906
MW493907
MW491006
MW491007
MW491008
MW491009
MW491010
MW491011
MW491014
MW483430
MW483432
MW483433
MW483434
MW454559
MW454561
MW460883
MW420227
MW420288
MW420443
MW420631
MW406490
MW349056
MW306385
MW306386
MW306387
MW306388
MW306389
MW306397
MW280165
MW280166
MW280167
MW280168
MW280169
MW280170
MW280171
MW280172
MW244018
MW244019
MZ496912
MZ496913
MZ496914
MZ496915
MZ496916
MZ471626
MZ473691
MZ473697
MZ473851
MZ473852
MZ473853
MZ473854
MZ473855
MZ473856
MZ473857
MZ473858
MZ473859
MZ473860
MZ473861
MZ473864
MZ473866
MZ448862
MZ451483
MZ378183
BS000781
MZ261603
MZ202518
MW922978
MW907483
MW907484
MW793608
MW793609
MW793610
MW793611
MW793612
MW793613
MW793614
MW793616
MW793617
MW645746
MW645852
MW645853
MW645854
MW645965
MW645966
MW645967
MW645968
MW645969
MW540025
MW540026
MW540028
MW540030
MW540031
MW540032
MW493902
MW490968
MW490969
MW490971
MW490976
MW490978
MW490980
MW490986
MW490987
MW490988
MW490994
MW491001
MW491004
MW491005
MW483431
MW454655
MW454656
MW452536
MW452537
MW420149
MW420172
MW420231
MW420267
MW420336
MW420366
MW420387
MW420392
MW420694
MW420774
MW420826
MW341937
MW341938
MW306391
MW306392
MW306393
MW306398
MW306399
MW244010
MW244011
MW244012
MW244013
MW244015
MW244016
MW244017
MW202210
MW907480
MW907481
MW907482
MW863884
MW562298
MW562301
MW521748
MW522386
MW483423
MW483425
MW483426
MW483427
MW483429
MW406494
MW341940
MW341943
MW341947
MW341948
MW202199
MW202200
MW202201
MW202202
MW202203
MW202204
MW202205
MW202206
MW202207
MW202208
MW202209
MW202211
MW202212
MZ496910
MZ496911
MZ377897
MW882502
MW565334
MW565520
MW565521
MW565522
MW565527
MW565528
MW562255
MW532099
MW522433
MW522442
MW493901
MW306427
MW306428
MW277240
MW280162
MW280163
MW243998
MW243999
MW244000
MW244001
MW244002
MW244003
MW244004
MW244005
MW244006
MW244007
MW244008
MW244009
MW192126
MW192127
MZ393562
MW922980
MW907479
MW882499
MW882500
MW882501
MW861616
MW861617
MW861618
MW861619
MW861620
MW861621
MW861622
MW861623
MW861624
MW861625
MW863871
MW863900
MW863946
MW645964
MW565235
MW565236
MW565237
MW566564
MW562257
MW562260
MW562281
MW562287
MW562294
MW562295
MW562296
MW562297
MW562299
MW562300
MW562303
MW540014
MW540016
MW540017
MW540019
MW521696
MW521722
MW521773
MW495872
MW493900
MW490963
MW490965
MW490967
MW454654
MW452534
MW406568
MW310416
MW310418
MW306362
MW306426
MW279327
MW280159
MW244014
MW202193
MW202194
MW202195
MW202196
MW202197
MW202214
MW192125
MZ471603
MZ473933
BS000806
BS000893
BS000968
MZ245576
MZ020164
MW923127
MW863074
MW661006
MW661009
MW647924
MW599420
MW599421
MW565300
MW565483
MW565484
MW565486
MW565487
MW550378
MW550534
MW543030
MW543031
MW543032
MW543033
MW543036
MW543037
MW543038
MW543039
MW543040
MW543041
MW540119
MW540122
MW495883
MW495884
MW495885
MW496068
MW496098
MW493944
MW493946
MW473685
MW473699
MW454609
MW403564
MW390864
MW390865
MW345924
MW345926
MW345927
MZ473748
MZ473931
MZ473932
MZ473934
MZ473935
MZ473936
MZ473937
MZ473938
MZ473940
MZ448968
MZ448969
MZ448970
MZ448971
MZ448973
MZ448974
MZ448975
BS000787
BS000807
MZ287368
MZ189412
MZ089920
MW493943
MZ020162
MW973867
MW973948
MW973956
MW973961
MW973971
MW973978
MW974328
MW974432
MW923108
MW923117
MW923128
MW923129
MW882584
MW863020
MW685646
MW660994
MW660999
MW661001
MW661002
MW565326
MW565352
MW565358
MW565360
MW565363
MW565364
MW565366
MW565367
MW565368
MW566518
MW550334
MW550448
MW550491
MW550642
MW522402
MW522440
MW495903
MW496097
MW493942
MW493945
MW473694
MW473696
MW473697
MW454610
MW454724
MW454725
MW454726
MW454727
MW462645
MW406644
MW403524
MW403530
MW403609
MW403646
MZ499785
MZ499786
MZ499787
MZ499794
MZ449125
MZ449176
MZ449197
MZ377911
BS000811
BS000850
MZ313033
MZ313047
MZ287364
MZ206829
MZ202950
MZ133623
MZ089854
MZ089878
MZ089882
MZ089924
MZ089934
MZ089939
MZ089940
MZ089953
MZ089972
MZ089974
MW973762
MW973876
MW974071
MW923130
MW923132
MW923133
MW923135
MW923136
MW923137
MW923138
MW923141
MW923142
MW923143
MW923144
MW923145
MW923146
MW923147
MW923148
MW923149
MW923150
MW882582
MW882583
MW883266
MW883267
MW883268
MW796630
MW796631
MW796632
MW796635
MW796636
MW796637
MW796638
MW715234
MW715235
MW715236
MW715237
MW715238
MW715239
MW715240
MW685638
MW685640
MW660995
MW660998
MW661003
MW661004
MW661005
MW661008
MW599423
MW599424
MW598434
MW598435
MW592750
MW565193
MW565194
MW565196
MW565342
MW565348
MW565355
MW565489
MW565490
MW565492
MW565493
MW565494
MW565495
MW565496
MW566521
MW521600
MW522388
MW522390
MW522403
MW495936
MW496024
MW496067
MW493941
MW490748
MW490749
MW490750
MW491054
MW491055
MW491056
MW491057
MW491058
MW491059
MW491060
MW491061
MW491062
MW491063
MW491064
MW482948
MW474247
MW474249
MW454721
MW454722
MW454723
MW462646
MW446210
MW446837
MW446838
MW446839
MW446840
MW446843
MW446844
MW435626
MW435649
MW435658
MW406642
MW403523
MW403529
MW403598
MW403600
MW403604
MW403615
MW403627
MW403631
MW403648
MW390866
MW384426
MZ489103
MZ471598
MZ471599
MZ471617
MZ469212
MZ469213
MZ377770
MZ377772
BS000851
BS000892
BS000967
MZ312965
MZ312989
MZ233539
MZ206830
MZ206832
MZ206833
MZ206834
MZ202961
MZ202962
MZ164943
MZ164946
MZ008342
MZ020649
MW974364
MW974365
MW976785
MW976786
MW976789
MW923151
MW923152
MW923153
MW923157
MW923158
MW923160
MW923162
MW923163
MW923169
MW923170
MW923173
MW882579
MW882581
MW874288
MW863986
MW715170
MW715171
MW715172
MW715233
MW681027
MW565195
MW565197
MW565200
MW565374
MW565376
MW565497
MW566503
MW566508
MW566511
MW566512
MW548721
MW550578
MW540074
MW522439
MW522445
MW522449
MW523457
MW495882
MW493937
MW493938
MW490744
MW490745
MW490746
MW490747
MW491049
MW491050
MW491051
MW491052
MW485257
MW485258
MW474278
MW454588
MW454709
MW454716
MW454717
MW454718
MW454719
MW454720
MW449440
MW439257
MW406505
MW403526
MW403562
MW403605
MW384414
MW384423
MW384427
MW345925
MW345928
MW345929
MW342093
MW345266
MW345267
MW345275
MW345280
MW332560
MW332561
MW332562
MW332221
MW332222
MW332223
MW332224
MZ499792
MZ469215
MZ448640
MZ448642
MZ448959
MZ448960
MZ448961
MZ448962
MZ449177
MZ451515
MZ451516
MZ451517
MZ451518
MZ451519
MZ451522
MZ451525
MZ451526
MZ451527
MZ451528
MZ377912
BS000788
BS000813
MZ297507
MZ233546
MZ233562
MZ206831
MZ206835
MZ089862
MW972740
MW973965
MW974057
MW974078
MW974172
MW974325
MW974340
MW974369
MW974370
MW957989
MW938252
MW929540
MW929542
MW929543
MW929544
MW929545
MW929546
MW929547
MW929548
MW929549
MW929551
MW929552
MW929554
MW929555
MW929556
MW929557
MW929558
MW929559
MW929560
MW929561
MW929562
MW929563
MW929564
MW929565
MW929566
MW929567
MW929568
MW929569
MW929570
MW929571
MW929572
MW929573
MW929574
MW929575
MW929576
MW929577
MW929578
MW929579
MW929580
MW929581
MW929582
MW929583
MW929584
MW929585
MW929586
MW929587
MW929588
MW929589
MW929590
MW929591
MW929592
MW929593
MW929594
MW929595
MW923164
MW923165
MW923166
MW923172
MW923174
MW923175
MW923176
MW882573
MW882576
MW863951
MW685631
MW685632
MW645501
MW565199
MW565201
MW565203
MW565370
MW565371
MW565380
MW565381
MW565382
MW565386
MW565387
MW565388
MW565500
MW566504
MW535194
MW540072
MW522450
MW496007
MW496040
MW496041
MW454587
MW454701
MW454710
MW454711
MW454712
MW454713
MW454714
MW454715
MW384415
MW384417
MW384418
MW384419
MW384420
MW384421
MW384422
MW384424
MW384425
MW349049
MW349050
MW349051
MW349052
MW342092
MW345265
MW345268
MW345269
MW345270
MW345271
MW345272
MW345273
MW345274
MW345276
MW345277
MW345278
MW345279
MW345281
MW345283
MW345284
MW345285
MW332563
MW332564
MW310456
MW295643
MZ172409
MZ487885
MZ489102
MZ469208
MZ469235
MZ448920
MZ448921
MZ448922
MZ448923
MZ448924
MZ448925
MZ448927
MZ448928
MZ448929
MZ448930
MZ448937
MZ448938
MZ448939
MZ448941
MZ448942
MZ448943
MZ448944
MZ448946
MZ448948
MZ448949
MZ448950
MZ448951
MZ448952
MZ448953
MZ449196
MZ451507
MZ451511
MZ451520
MZ451521
MZ410022
MZ410023
MZ410024
MZ410025
MZ410026
MZ410027
MZ410028
MZ410029
MZ410030
MZ410031
MZ410032
MZ410033
MZ410034
MZ377853
MZ377883
MZ377889
MZ377895
MZ377906
MZ338390
BS000803
BS000890
BS000965
MZ148590
MZ148591
MZ148592
MZ148593
MZ148594
MZ148595
MZ148596
MZ148597
MZ089865
MZ089871
MZ089908
MZ089915
MZ089960
MZ089963
MZ020163
MZ020648
MW972496
MW973439
MW973440
MW957986
MW957987
MW928168
MW928169
MW928170
MW928171
MW928172
MW928173
MW928174
MW928175
MW928176
MW928177
MW928178
MW928179
MW928180
MW928181
MW928182
MW928183
MW928184
MW928185
MW928186
MW928187
MW928188
MW928189
MW928190
MW928191
MW928192
MW928193
MW928194
MW928195
MW928196
MW928197
MW928198
MW928199
MW928200
MW928201
MW928202
MW928203
MW928204
MW928205
MW928206
MW928207
MW928208
MW928209
MW928210
MW928211
MW928212
MW928213
MW928214
MW928215
MW928216
MW928217
MW928218
MW928219
MW928220
MW928221
MW928222
MW928223
MW928224
MW928225
MW928226
MW928227
MW929504
MW929505
MW929506
MW929508
MW929509
MW929510
MW929511
MW929512
MW929513
MW929514
MW929515
MW929516
MW929517
MW929518
MW929519
MW929520
MW929521
MW929522
MW929523
MW929524
MW929525
MW929526
MW929527
MW929529
MW929530
MW929531
MW929532
MW929533
MW929534
MW929535
MW929536
MW929537
MW923171
MW923177
MW923178
MW923179
MW923180
MW921634
MW921636
MW921637
MW921638
MW921639
MW921640
MW907489
MW882563
MW882565
MW882566
MW882567
MW882568
MW883265
MW863970
MW863994
MW700470
MW700473
MW700484
MW693069
MW693070
MW693071
MW681024
MW681025
MW681026
MW681115
MW595912
MW595914
MW595915
MW595916
MW595948
MW565202
MW565205
MW565207
MW565208
MW565501
MW565502
MW565504
MW565505
MW565507
MW565508
MW565509
MW540081
MW521674
MW522392
MW522488
MW522489
MW495881
MW495943
MW495944
MW495998
MW496006
MW496036
MW496075
MW493936
MW454486
MW454487
MW454488
MW454490
MW454492
MW454696
MW454699
MW454700
MW454702
MW446227
MW446229
MW449329
MW406555
MW406556
MW406557
MW406558
MW406628
MW406629
MW390867
MW332535
MW332536
MW310441
MW310442
MW310443
MW310444
MW310445
MW310446
MW310447
MW310448
MW310449
MW310450
MW310451
MW310452
MW310453
MW310454
MW310455
MZ471565
MZ471580
MZ471586
MZ471607
MZ473909
MZ473919
MZ473920
MZ473921
MZ473922
MZ473923
MZ473926
MZ473927
MZ473928
MZ473929
MZ473930
MZ474179
MZ476534
MZ409989
MZ409990
MZ409991
MZ409992
MZ409993
MZ409994
MZ409995
MZ409996
MZ409997
MZ409998
MZ409999
MZ410000
MZ410001
MZ410002
MZ410004
MZ410005
MZ410006
MZ410007
MZ410009
MZ410010
MZ410011
MZ410012
MZ410014
MZ410016
MZ410017
MZ410018
MZ410019
MZ410020
MZ410021
MZ377868
BS000891
BS000966
MZ028858
MW972489
MW972491
MW972501
MW972920
MW972921
MW972922
MW972924
MW972925
MW972926
MW972927
MW972929
MW973095
MW973620
MW974322
MW974596
MW974597
MW974598
MW974599
MW928155
MW928156
MW928157
MW928158
MW928159
MW928160
MW928161
MW928162
MW928163
MW928164
MW928165
MW928166
MW928167
MW921641
MW921644
MW921645
MW882557
MW882558
MW882560
MW882562
MW874291
MW874293
MW863702
MW863941
MW788456
MW788457
MW751642
MW751644
MW751645
MW751646
MW751648
MW700472
MW700474
MW700480
MW693050
MW693051
MW693054
MW693055
MW693058
MW693060
MW693061
MW693063
MW693064
MW693065
MW693067
MW693068
MW698772
MW565211
MW565510
MW565512
MW565514
MW565757
MW565758
MW565759
MW565760
MW565761
MW565762
MW565763
MW565772
MW548722
MW550431
MW550523
MW550733
MW540080
MW521538
MW495931
MW495932
MW495933
MW495942
MW496005
MW496033
MW496035
MW496090
MW454691
MW454692
MW454693
MW454694
MW454695
MW454697
MW454698
MW460876
MW406503
MW406627
MW390842
MW374926
MW374928
MW374929
MW341968
MW345264
MZ471611
MZ473961
MW907491
MW863675
MW700469
MW566520
MW550493
MW493934
MW493935
MW454689
MW454690
MW462647
MW452539
MW452542
MW452543
MW452544
MW406507
MW406509
MW374930
MW374931
MZ449187
MZ451503
MZ377848
MZ377890
MZ377917
MZ312991
MZ258187
MW960294
MZ089913
MW972913
MW972914
MW972917
MW972919
MW972930
MW928146
MW928147
MW928148
MW928149
MW928150
MW928151
MW928152
MW928153
MW928154
MW907510
MW882553
MW882554
MW757191
MW751643
MW741612
MW741613
MW741614
MW741618
MW741619
MW741620
MW741621
MW741623
MW741624
MW741626
MW741631
MW741632
MW741633
MW741635
MW741639
MW741641
MW741644
MW741647
MW741648
MW741649
MW741651
MW741652
MW741653
MW741654
MW700479
MW566502
MW540079
MW521676
MW521728
MW522462
MW522469
MW495869
MW495870
MW495941
MW493932
MW493933
MW482923
MW482924
MW454687
MW454688
MW406504
MW406532
MW406533
MW406535
MW406537
MW406564
MW406565
MW406566
MW406604
MW349089
MW349090
MW349092
MW301192
MW281864
MZ487886
MZ471593
MZ471616
MZ449152
MZ342857
MZ313009
MZ313019
MZ297504
MZ233518
MZ089921
MZ089962
MZ028865
MZ028890
MW972492
MW972498
MW972910
MW972915
MW972916
MW973450
MW973451
MW973452
MW973757
MW974070
MW928133
MW928134
MW928135
MW928136
MW928137
MW928139
MW928140
MW928141
MW928142
MW928143
MW928144
MW928145
MW923460
MW923461
MW923462
MW923464
MW923465
MW923466
MW923467
MW923468
MW923469
MW923470
MW923471
MW923472
MW923473
MW923474
MW923475
MW923476
MW923477
MW923478
MW923479
MW923480
MW923481
MW921647
MW921648
MW921649
MW921650
MW921651
MW882545
MW882546
MW882548
MW883264
MW863961
MW783671
MW700485
MW689132
MW653691
MW645500
MW598433
MW565215
MW565216
MW565217
MW565765
MW565766
MW565767
MW565774
MW565776
MW535192
MW540076
MW540124
MW521697
MW521730
MW521752
MW522446
MW522448
MW522468
MW495904
MW495950
MW495978
MW495979
MW495980
MW493930
MW493931
MW454685
MW454686
MW406511
MW406512
MW406513
MW406514
MW406515
MW406525
MW406531
MW406534
MW406536
MW406538
MW406539
MW406540
MW406573
MW390843
MW390844
MW374932
MW374933
MW374934
MW349048
MW349088
MW349091
MZ448707
MZ448708
MZ448709
MZ448711
MZ448909
MZ449133
MZ377822
MZ377919
BS000783
MZ313006
MZ313062
MZ233537
MW973949
MW974156
MW974251
MW974423
MW923433
MW923434
MW923435
MW923437
MW923438
MW923439
MW923440
MW923441
MW923442
MW923443
MW923444
MW923445
MW923446
MW923447
MW923448
MW923449
MW923450
MW923451
MW923452
MW923453
MW923454
MW923455
MW923456
MW923457
MW923458
MW923459
MW921653
MW921654
MW921655
MW921657
MW921658
MW921659
MW907508
MW907509
MW907530
MW907548
MW882543
MW863940
MW796615
MW796617
MW796619
MW796620
MW796621
MW796623
MW796625
MW796627
MW700475
MW700476
MW693028
MW693029
MW693030
MW693031
MW693034
MW693035
MW693036
MW693037
MW693038
MW693039
MW693040
MW693042
MW693044
MW693046
MW693047
MW693048
MW689129
MW600628
MW600629
MW565221
MW565224
MW565394
MW565395
MW565396
MW565397
MW565768
MW565769
MW565778
MW565779
MW565780
MW565781
MW566496
MW521698
MW521714
MW521717
MW521731
MW521751
MW521814
MW495898
MW495949
MW495951
MW493924
MW493925
MW493926
MW493927
MW493928
MW482895
MW482896
MW482897
MW482898
MW454681
MW454682
MW454683
MW454684
MW406497
MW406501
MW406502
MW406526
MW406527
MW406528
MW406529
MW406546
MW406547
MW406548
MW406549
MW406586
MW406587
MW406597
MW403573
MW374927
MW374935
MW374937
MW374938
MW374939
MW341966
MW310419
MW310420
MW310421
MW310429
MW310430
MW310431
MW310432
MW310433
MW310435
MW288284
MW288285
MZ471563
MZ471588
MZ471597
MZ471606
MZ473910
MZ473911
MZ473913
MZ473914
MZ473915
MZ473916
MZ473917
MZ473918
MZ448703
MZ448704
MZ448705
MZ449145
MZ449151
MZ449192
MZ377823
BS000784
MZ313074
MZ297501
MZ287347
MW397523
MW398126
MZ235468
MZ245574
MZ206672
MZ206673
MZ206674
MZ206675
MW972500
MW973746
MW973859
MW973946
MW973959
MW973973
MW973984
MW974060
MW974263
MW974333
MW974338
MW974505
MW974509
MW974511
MW974590
MW974591
MW974592
MW974593
MW974594
MW974595
MW957984
MW957985
MW923398
MW923399
MW923400
MW923401
MW923402
MW923403
MW923404
MW923405
MW923406
MW923407
MW923408
MW923409
MW923410
MW923411
MW923412
MW923413
MW923415
MW923416
MW923417
MW923418
MW923419
MW923420
MW923421
MW923422
MW923423
MW923424
MW923425
MW923426
MW923427
MW923428
MW923429
MW923430
MW923431
MW921663
MW907507
MW897371
MW897372
MW882540
MW882541
MW882542
MW863958
MW776814
MW776815
MW700486
MW681023
MW564750
MW565223
MW565389
MW565391
MW565515
MW565517
MW565518
MW565770
MW565773
MW565782
MW565783
MW565784
MW565785
MW565786
MW565787
MW565788
MW565789
MW565791
MW565792
MW565794
MW565795
MW565798
MW566530
MW535191
MW540066
MW521531
MW521750
MW521783
MW522463
MW522467
MW523456
MW496091
MW496092
MW496093
MW496094
MW496096
MW493922
MW493923
MW490729
MW490730
MW490731
MW490734
MW490736
MW490738
MW490741
MW490742
MW491028
MW491030
MW491034
MW491035
MW491037
MW491038
MW491039
MW491040
MW491042
MW491043
MW491044
MW454679
MW454680
MW406496
MW406498
MW406499
MW406500
MW406521
MW406522
MW406523
MW406524
MW406542
MW406543
MW406544
MW406550
MW406554
MW406580
MW406581
MW403520
MW374936
MW374940
MW374941
MW374942
MW374943
MW374944
MW349087
MW310422
MW310423
MW310424
MW310425
MW310426
MW310427
MW310428
MW292661
MW292663
MW292664
MW292665
MW288281
MW288282
MZ448701
MZ448702
MZ449122
MZ449170
MZ377824
MZ377825
MZ377826
MZ377854
MZ377861
MZ377869
MZ363718
MZ363719
MZ363786
MZ363787
MZ342854
MZ342858
MZ342859
MZ342861
MZ206676
MZ206677
MZ206678
MZ089893
MZ089899
MZ089925
MZ089956
MZ028693
MW971513
MW972741
MW957983
MW923392
MW923393
MW923394
MW923395
MW923396
MW923397
MW916456
MW916457
MW916458
MW916459
MW916461
MW916462
MW916463
MW916464
MW916465
MW916466
MW916467
MW916468
MW916469
MW916470
MW916471
MW916472
MW916473
MW916474
MW916475
MW916476
MW916477
MW916478
MW916479
MW916480
MW916481
MW916482
MW916483
MW916484
MW921662
MW921664
MW921665
MW921668
MW921670
MW921671
MW907505
MW907547
MW776810
MW776813
MW776816
MW776818
MW776821
MW776823
MW776824
MW776826
MW776829
MW776830
MW776831
MW776832
MW776833
MW776835
MW776836
MW776837
MW767560
MW700471
MW681119
MW653692
MW566470
MW521755
MW522466
MW495864
MW495865
MW495866
MW493917
MW493920
MW493921
MW491027
MW482893
MW482894
MW483603
MW454677
MW454678
MW460884
MW446194
MW446195
MW406552
MW406569
MW406577
MW406588
MW406590
MW406591
MW406595
MW349039
MW349040
MW349041
MW349042
MW349043
MW349044
MW349045
MW349046
MW349047
MW349073
MW349084
MW310434
MW292662
MW288261
MW288262
MW288263
MW288264
MW288265
MW288266
MW288267
MW288268
MW288269
MW288270
MW288271
MW288272
MW288273
MW288274
MW288275
MW288276
MW288277
MW288278
MW288279
MW288283
MZ473912
MZ476533
MZ377827
MZ377828
MZ377829
MZ363716
MZ363717
MZ363784
MZ363785
MZ342825
MZ342848
MZ342851
MZ342852
MZ312957
MZ312979
MZ313065
MZ202844
MZ089873
MW973739
MW973740
MW973741
MW916449
MW916450
MW916451
MW916452
MW916453
MW916454
MW916455
MW921673
MW921674
MW921675
MW921676
MW921684
MW907492
MW907502
MW907503
MW907504
MW882536
MW882537
MW863942
MW863969
MW864008
MW796614
MW776817
MW776819
MW776820
MW776822
MW776825
MW776827
MW776828
MW776834
MW776838
MW767559
MW737846
MW737847
MW737848
MW737849
MW737850
MW737851
MW735947
MW681022
MW565225
MW565226
MW565227
MW566495
MW535190
MW521754
MW495868
MW495973
MW495974
MW495975
MW495976
MW482909
MW482910
MW482911
MW482912
MW482913
MW482914
MW482915
MW482916
MW482917
MW482918
MW482919
MW482920
MW482921
MW483507
MW483509
MW483510
MW483511
MW483573
MW483574
MW483575
MW483576
MW483578
MW483579
MW483601
MW454675
MW454676
MW406545
MW406553
MW406572
MW406574
MW406594
MW403651
MW403652
MW403653
MW403655
MW403656
MW390845
MW374924
MW374945
MW374946
MW349071
MW349081
MW349082
MW349083
MW341958
MW341959
MW341960
MW342089
MW302336
MW295640
MW292651
MW292652
MW292653
MW292654
MW292656
MW292657
MW292658
MW288259
MW288280
MW251511
MZ487682
BS000816
BS001125
MZ312967
MZ266427
MZ020646
MZ020647
MW739716
MW715166
MW715167
MW715168
MW648294
MW648295
MW648296
MW645747
MW645859
MW645860
MW645862
MW645984
MW645985
MW645986
MW645988
MW645989
MW566494
MW548717
MW540047
MW521811
MW493916
MW454672
MW454674
MW446226
MW403552
MW403661
MW349069
MW349070
MW349080
MW341462
MW341465
MW332551
MW332554
MW292659
MW288258
MZ500109
MZ471612
MZ473698
MZ473703
MZ473983
MZ473984
MZ473985
MZ473986
MZ473987
MZ473988
MZ473989
MZ473990
MZ473991
MZ473992
MZ473993
MZ473994
MZ476535
MZ476539
MZ465635
MZ465636
MZ451584
MZ451585
MZ393563
MZ377862
MZ377870
MZ377898
BS000856
BS000859
BS001131
MZ297522
MZ268643
MZ268644
MZ233538
MZ233541
MZ020170
MW988319
MW785206
MW973512
MW973758
MW973766
MW973854
MW973860
MW973871
MW973958
MW973986
MW974065
MW974163
MW974168
MW974218
MW974246
MW974327
MW974336
MW974383
MW974431
MW976787
MW958004
MW958114
MW958141
MW939368
MW925510
MW925511
MW925512
MW925513
MW925514
MW925515
MW925516
MW925517
MW925520
MW925521
MW925522
MW925523
MW925524
MW925525
MW925526
MW925527
MW925528
MW925529
MW925530
MW925531
MW925532
MW925533
MW925534
MW925535
MW925536
MW907524
MW907525
MW907526
MW907527
MW907564
MW883237
MW883238
MW883239
MW883282
MW888081
MW863030
MW863818
MW863980
MW850134
MW850136
MW850154
MW737833
MW737834
MW737835
MW737836
MW737838
MW737839
MW737840
MW737841
MW737842
MW737843
MW737844
MW739156
MW739158
MW739159
MW739163
MW739166
MW739170
MW739175
MW739176
MW739177
MW739183
MW739184
MW739185
MW739188
MW739190
MW739194
MW739195
MW739197
MW739198
MW739199
MW739200
MW739202
MW739205
MW739207
MW739214
MW708615
MW708617
MW708620
MW700528
MW700586
MW700588
MW702311
MW702460
MW702462
MW702464
MW702465
MW702466
MW702467
MW702468
MW702469
MW702471
MW702472
MW702473
MW702485
MW702585
MW702588
MW702589
MW702590
MW702593
MW702594
MW703122
MW653490
MW653491
MW653494
MW653495
MW653496
MW653497
MW653498
MW653499
MW653500
MW653501
MW653502
MW653503
MW653504
MW653505
MW653506
MW653507
MW653508
MW653509
MW653511
MW653512
MW653513
MW653514
MW653515
MW653517
MW653518
MW653519
MW653523
MW653524
MW653525
MW600630
MW600631
MW600632
MW564684
MW564685
MW564686
MW564692
MW564719
MW564721
MW564722
MW564723
MW564724
MW564725
MW564727
MW564728
MW564732
MW564733
MW564734
MW564736
MW564740
MW564741
MW564749
MW564827
MW564828
MW564831
MW564962
MW566908
MW566909
MW566916
MW549223
MW550323
MW550379
MW550394
MW550398
MW550405
MW550440
MW550472
MW550514
MW550524
MW550571
MW550622
MW550662
MW550701
MW550726
MW544911
MW544912
MW544913
MW540099
MW495902
MW495939
MW495948
MW495954
MW496013
MW496074
MW496089
MW491131
MW491132
MW491133
MW491134
MW491137
MW491141
MW454763
MW454764
MW454765
MW454766
MW454767
MW454768
MW446230
MW446821
MW446822
MW446823
MW446824
MW446825
MW446826
MW446827
MW446846
MW446848
MW446849
MW446850
MW446851
MW446852
MW446854
MW446855
MW446858
MW446867
MW446868
MW446871
MW446872
MW446873
MW446875
MW446876
MW446877
MW449289
MW449290
MW449305
MW449310
MW449326
MW449343
MW449357
MW449360
MW449370
MW449377
MW449408
MW449414
MW449419
MW449421
MW449422
MW449429
MW449438
MW449449
MW449459
MW449466
MW449468
MW424892
MW424895
MW424898
MW424900
MW424901
MW424915
MW424926
MW424936
MW424946
MW424947
MW424954
MW424955
MW424958
MW424963
MW424967
MW424969
MW411928
MW374913
MW374914
MW374915
MZ469197
BS000857
MZ268599
MZ268641
MZ268642
MZ202941
MW974217
MW974329
MW907522
MW888083
MW757208
MW700529
MW700530
MW700531
MW700532
MW700590
MW702474
MW702475
MW702476
MW702477
MW702479
MW702480
MW702481
MW702482
MW702483
MW702484
MW702486
MW702487
MW703124
MW703125
MW653526
MW653527
MW653529
MW653530
MW653531
MW653532
MW653533
MW653534
MW653535
MW653536
MW653537
MW653538
MW653539
MW653540
MW653541
MW653542
MW653543
MW653544
MW653545
MW653546
MW653547
MW653548
MW653549
MW653550
MW653551
MW653552
MW653553
MW653554
MW653555
MW653556
MW653557
MW653558
MW653559
MW653560
MW653561
MW653562
MW653564
MW653565
MW653566
MW617763
MW564699
MW564702
MW564703
MW564704
MW564705
MW564706
MW564829
MW564830
MW564834
MW564835
MW564836
MW564837
MW564838
MW564839
MW564965
MW564966
MW549222
MW550586
MW550589
MW496059
MW496060
MW496064
MW446856
MW446857
MW449277
MW449325
MW419997
MW411947
MW411948
MW411949
MW390833
MW390838
MW390850
MW390851
MW390852
MW375993
MW375994
MW374916
MZ469241
MZ451577
MZ377849
MZ377855
MZ377863
MZ377871
MZ377879
MZ268208
MZ268209
MZ262298
MZ222142
MZ207193
MW973435
MW973709
MW973743
MW973902
MW973982
MW974161
MW974212
MW974213
MW958001
MW958002
MW958003
MW925507
MW925508
MW925509
MW925654
MW925655
MW925656
MW925657
MW925658
MW925659
MW925660
MW925661
MW925662
MW925663
MW925664
MW925665
MW925666
MW925667
MW925668
MW925669
MW925670
MW925671
MW925672
MW925673
MW925674
MW925675
MW925676
MW925677
MW925678
MW925679
MW925680
MW925681
MW925682
MW925683
MW925684
MW925685
MW925686
MW907518
MW907523
MW907562
MW882613
MW882614
MW882615
MW700595
MW700596
MW702296
MW702488
MW702501
MW702502
MW702503
MW681116
MW564742
MW564840
MW564841
MW564842
MW564843
MW564848
MW564964
MW564970
MW548876
MW550718
MW535196
MW540152
MW540153
MW495938
MW495940
MW496014
MW496056
MW496057
MW496058
MW496061
MW493949
MW454759
MW454760
MW454761
MW454762
MW446847
MW449331
MW449454
MW449470
MW390834
MW390839
MZ442400
MZ442406
MZ442408
MZ442410
MZ442434
MZ377820
MZ377821
MZ377845
MZ377850
MZ377856
MZ377857
MZ377865
MZ377873
MZ377880
MZ377887
BS000822
BS000823
BS000824
BS000825
BS000826
BS000827
BS000828
BS000829
BS001080
BS001130
MZ297519
MZ268629
MZ268634
MZ268635
MZ266459
MZ261895
MZ261914
MZ261927
MZ262291
MZ262293
MZ262295
MZ262296
MZ262297
MZ207195
MZ207203
MZ207205
MZ207206
MZ020165
MZ020166
MW973431
MW973694
MW973695
MW973760
MW973970
MW974166
MW974264
MW957999
MW958000
MW928377
MW928378
MW928379
MW928380
MW928381
MW928382
MW928383
MW928384
MW928385
MW928386
MW928387
MW928388
MW928389
MW928390
MW928391
MW928392
MW928393
MW928394
MW928395
MW928396
MW925598
MW925599
MW925600
MW925601
MW925602
MW925603
MW925604
MW925605
MW925606
MW925607
MW925608
MW925609
MW925610
MW925611
MW925613
MW925614
MW925615
MW925616
MW925617
MW925618
MW925619
MW925620
MW925621
MW925622
MW925623
MW925624
MW925625
MW925626
MW925627
MW925628
MW925629
MW925630
MW925631
MW925632
MW925633
MW925634
MW925635
MW925636
MW925637
MW925638
MW925639
MW925640
MW925641
MW925642
MW925643
MW925644
MW925646
MW925647
MW925648
MW925649
MW925650
MW925651
MW925652
MW907520
MW907521
MW907563
MW863043
MW863082
MW766892
MW702492
MW702493
MW702494
MW702495
MW703126
MW681030
MW645662
MW645663
MW645664
MW645665
MW645666
MW645667
MW645668
MW645669
MW578272
MW564743
MW564845
MW564846
MW564849
MW564850
MW564851
MW564852
MW564853
MW564854
MW564855
MW564856
MW564857
MW564860
MW564861
MW564993
MW564997
MW564998
MW548718
MW550660
MW495927
MW495955
MW496063
MW496104
MW454756
MW454757
MW454758
MW449279
MW449281
MW449283
MW449355
MW449376
MW449386
MW449403
MW449406
MW449434
MW449448
MW449455
MW403613
MW390853
MW390854
MW390855
MZ469167
MZ469242
BS000818
BS000854
MZ261822
MZ261834
MZ233439
MZ233558
MZ207196
MZ207201
MZ207202
MZ207207
MZ207213
MW702505
MW564859
MW495901
MW493985
MW493990
MW454754
MW454755
MW411921
MW390832
MW390856
MW374919
MZ488061
MZ471624
MZ471628
MZ461920
MZ449123
MZ449202
MZ377761
BS000819
BS000855
BS000858
MZ297517
MZ277384
MZ268600
MZ267528
MZ266572
MZ233544
MZ207197
MZ207198
MZ207199
MZ207200
MZ207208
MZ207209
MZ207210
MZ207211
MZ207212
MZ207214
MZ207216
MZ207217
MZ207218
MZ202948
MZ202960
MW973518
MW973763
MW973966
MW973969
MW973972
MW974061
MW974063
MW974081
MW974158
MW974171
MW974332
MW974342
MW974430
MW974512
MW957995
MW938249
MW928350
MW928351
MW928352
MW928353
MW928354
MW928355
MW928356
MW928357
MW928358
MW928359
MW928360
MW928361
MW928362
MW928363
MW928364
MW928365
MW928366
MW928367
MW928368
MW928369
MW928370
MW928371
MW928373
MW928374
MW928375
MW928376
MW907566
MW907569
MW907572
MW883280
MW863978
MW864022
MW739870
MW739871
MW702489
MW702490
MW702491
MW702496
MW702497
MW702498
MW702499
MW702506
MW702507
MW702508
MW703127
MW645633
MW645636
MW645637
MW645651
MW645654
MW645656
MW645993
MW564688
MW564689
MW564690
MW564691
MW564731
MW564862
MW564863
MW564864
MW564865
MW564866
MW564868
MW564870
MW564871
MW564872
MW564873
MW564874
MW564875
MW564876
MW564877
MW564878
MW564879
MW564880
MW564921
MW564925
MW564927
MW564930
MW564931
MW564936
MW564938
MW564940
MW564942
MW564943
MW564944
MW564945
MW564973
MW548287
MW521610
MW523482
MW495905
MW495906
MW495907
MW495971
MW490773
MW490775
MW490780
MW454749
MW454750
MW454751
MW454752
MW454753
MW449383
MW449392
MW406639
MW403589
MW374918
MZ499791
MZ500111
MZ500112
MZ471583
MZ469165
MZ469169
MZ449032
MZ449033
MZ449034
MZ449178
MZ449194
MZ451570
MZ442432
MZ442448
MZ377904
MZ377905
MZ377909
MZ377914
MZ376737
MZ363983
MZ363720
MZ363788
BS000810
BS000821
MZ268601
MZ268602
MZ268603
MZ268619
MZ268620
MZ268626
MZ268627
MZ268630
MZ268631
MZ269225
MZ267529
MZ267530
MZ266428
MZ261812
MZ261819
MZ164950
MZ164954
MW958140
MW988307
MW988308
MW988309
MW988310
MW988311
MW972969
MW973238
MW973239
MW973397
MW973751
MW973857
MW973952
MW974176
MW974513
MW976783
MW976788
MW958156
MW928308
MW928309
MW928310
MW928311
MW928313
MW928314
MW928316
MW928317
MW928318
MW928319
MW928320
MW928321
MW928322
MW928323
MW928324
MW928325
MW928326
MW928327
MW928328
MW928329
MW928330
MW928331
MW928332
MW928333
MW928334
MW928335
MW928336
MW928337
MW928338
MW928339
MW928340
MW928341
MW928342
MW928343
MW928344
MW928345
MW928347
MW928348
MW928349
MW907517
MW907565
MW907573
MW907574
MW883279
MW863888
MW739872
MW739873
MW739875
MW739876
MW739877
MW739878
MW739879
MW739880
MW739881
MW739882
MW739886
MW739887
MW739888
MW653462
MW653463
MW653568
MW653569
MW653570
MW653571
MW653572
MW653573
MW653574
MW653576
MW653577
MW653578
MW653579
MW653580
MW653581
MW653582
MW653583
MW653584
MW653585
MW653587
MW653588
MW653589
MW653590
MW653591
MW653592
MW653593
MW653594
MW653595
MW653596
MW653597
MW653598
MW653599
MW653684
MW647938
MW645623
MW645634
MW645639
MW645642
MW645645
MW645646
MW645647
MW645655
MW646423
MW646424
MW642253
MW642254
MW642257
MW595918
MW564707
MW564881
MW564882
MW564883
MW564884
MW564886
MW564887
MW564974
MW564979
MW564980
MW565001
MW523477
MW523479
MW495887
MW495946
MW496004
MW490770
MW454746
MW454747
MW454748
MW449287
MW449412
MW449467
MW406781
MW390835
MW390837
MW390857
MW390858
MW390859
MW374917
MW374921
MZ471567
MZ471568
MZ471569
MZ471574
MZ471578
MZ471601
MZ471602
MZ471605
MZ471613
MZ473959
MZ473966
MZ473968
MZ473969
MZ473970
MZ473971
MZ473972
MZ473973
MZ473974
MZ473975
MZ473976
MZ473977
MZ473978
MZ473979
MZ473980
MZ473981
MZ473982
MZ476542
MZ469179
MZ469181
MZ449020
MZ449021
MZ449023
MZ449024
MZ449025
MZ449026
MZ449027
MZ377864
MZ377872
MZ377886
MZ377892
MZ377893
MZ377894
MZ377899
MZ377900
MZ377910
MZ329252
BS000895
BS000896
BS000954
BS000969
MZ202949
MW990335
MW973146
MW973148
MW973149
MW973240
MW973241
MW973242
MW973243
MW973246
MW973247
MW973248
MW973249
MW973398
MW973744
MW973753
MW973855
MW973869
MW973957
MW973964
MW974058
MW974062
MW974074
MW974077
MW974082
MW974085
MW974157
MW974169
MW974267
MW974321
MW974326
MW974427
MW974428
MW974514
MW882611
MW882612
MW883277
MW883278
MW863851
MW863987
MW844126
MW844127
MW844128
MW844129
MW844133
MW844134
MW844136
MW844138
MW844139
MW844140
MW844141
MW844142
MW850129
MW850150
MW757192
MW748178
MW748179
MW748180
MW748182
MW748183
MW748184
MW739890
MW739891
MW739892
MW739894
MW739895
MW739896
MW739898
MW739899
MW739900
MW739901
MW739904
MW739905
MW739907
MW739908
MW739909
MW715243
MW715244
MW681114
MW681123
MW653600
MW653601
MW653603
MW653604
MW653605
MW653606
MW653607
MW653608
MW653609
MW653611
MW653612
MW653613
MW653614
MW653615
MW653616
MW653617
MW653618
MW653619
MW645614
MW645624
MW645628
MW645630
MW645659
MW645661
MW599343
MW578259
MW578262
MW564708
MW564709
MW564946
MW565002
MW565010
MW565011
MW565012
MW565018
MW565019
MW565024
MW565025
MW565026
MW565028
MW565029
MW565033
MW565036
MW565037
MW565040
MW565043
MW565044
MW565045
MW565130
MW565132
MW565135
MW565138
MW550341
MW550360
MW550417
MW550607
MW550626
MW535195
MW540097
MW540100
MW540133
MW523460
MW523462
MW523464
MW523465
MW523466
MW523467
MW523469
MW523470
MW523471
MW523472
MW523474
MW523475
MW495900
MW496001
MW496003
MW496012
MW496026
MW490761
MW490763
MW474367
MW454743
MW454744
MW454745
MW449292
MW449407
MW390836
MW390861
MW390862
MW374920
MW374922
MW374923
MW365356
MW365357
MW365358
MW365359
MW362553
MZ469166
MZ469204
MZ377763
BS000817
MZ297509
MZ297511
MZ297516
MW882609
MW882610
MW702509
MW702510
MW564889
MW565133
MW565143
MW550732
MW542992
MW542994
MW495925
MW495926
MW485259
MW332213
MW332216
MW332217
MW332220
MZ469226
MZ449018
MZ449019
MZ451558
MZ377852
MZ377859
MZ377885
BS000820
MZ233540
MW960289
MW960291
MW960292
MW960293
MZ089926
MZ089949
MW973150
MW973151
MW973250
MW882606
MW882607
MW882608
MW748185
MW645595
MW645599
MW645601
MW645603
MW645605
MW645621
MW645622
MW592707
MW564890
MW565142
MW550640
MW542993
MW495923
MW495983
MW454741
MW454742
MW403608
MW390860
MW342097
MW332214
MW332215
MW332218
MW332219
MZ449016
MZ451556
MZ437209
MZ377867
MZ377875
MZ377877
MZ377882
MZ377891
MZ377896
MZ377902
MZ377907
MZ363980
MZ363982
BS000849
BS000852
MZ297512
MZ297513
MW960288
MZ202947
MZ202964
MZ164956
MZ089880
MZ089892
MZ089918
MZ089969
MZ089973
MW972972
MW973152
MW973153
MW973154
MW973155
MW973156
MW973251
MW973252
MW973254
MW973255
MW973256
MW973257
MW973258
MW973259
MW973260
MW973759
MW973945
MW973953
MW973967
MW973980
MW974160
MW974248
MW974249
MW974253
MW974324
MW974366
MW907516
MW907578
MW882605
MW883274
MW883275
MW883276
MW874287
MW739910
MW739911
MW739912
MW739913
MW739914
MW739916
MW739917
MW739918
MW739919
MW739920
MW739924
MW702511
MW702512
MW681029
MW645562
MW645579
MW645580
MW645585
MW645586
MW645587
MW645588
MW645597
MW645600
MW645607
MW645608
MW645609
MW645610
MW645611
MW645612
MW645615
MW645617
MW645618
MW645619
MW590718
MW571208
MW564891
MW564892
MW564893
MW564894
MW564948
MW564949
MW564950
MW564953
MW564955
MW564957
MW564958
MW564961
MW564967
MW565056
MW565059
MW565062
MW565063
MW565065
MW565066
MW565139
MW565147
MW565149
MW565150
MW565151
MW550325
MW550445
MW550630
MW535266
MW495886
MW495888
MW495899
MW495922
MW495970
MW496002
MW491105
MW491106
MW491107
MW491110
MW491111
MW491112
MW491113
MW491116
MW491117
MW491121
MW491122
MW491123
MW474346
MW474350
MW474354
MW454670
MW454738
MW454739
MW454740
MW462644
MW449372
MW406620
MW406633
MZ499801
MZ449161
MZ449191
MZ377739
MZ377847
MZ377874
MZ377876
MZ377884
MZ367864
MZ245577
MZ089976
MW990334
MW972493
MW972554
MW972555
MW907514
MW907579
MW882596
MW882599
MW882600
MW882601
MW882602
MW863985
MW796639
MW796641
MW739922
MW739925
MW739926
MW739927
MW739928
MW739599
MW739601
MW645516
MW645517
MW645520
MW645521
MW645523
MW645524
MW645525
MW645526
MW645527
MW645528
MW645529
MW645530
MW645531
MW645532
MW645533
MW645534
MW645535
MW645536
MW645537
MW645540
MW645541
MW645552
MW645553
MW645554
MW645555
MW645556
MW645557
MW645559
MW645566
MW645569
MW645570
MW645572
MW645573
MW645574
MW645583
MW645589
MW645626
MW645627
MW590723
MW564896
MW565068
MW565155
MW565157
MW565159
MW565163
MW565164
MW565166
MW566899
MW566900
MW566902
MW566903
MW566904
MW549213
MW547412
MW547413
MW547414
MW547415
MW547416
MW547417
MW547418
MW547419
MW547420
MW540095
MW496011
MW496069
MW496072
MW491090
MW491094
MW491095
MW491100
MW491101
MW491183
MW482925
MW482926
MW474328
MW474332
MW474335
MW474339
MW474341
MW454644
MW454736
MW454737
MW449453
MW406618
MW406794
MW403616
MW403618
MW403628
MW403629
MW403632
MW403641
MW403642
MW349093
MZ500106
MZ500107
MZ500108
MZ496891
MZ471629
MZ471642
MZ473947
MZ473954
MZ473955
MZ473956
MZ473957
MZ473960
MZ473962
MZ473963
MZ473964
MZ476538
MZ449001
MZ449002
MZ449003
MZ449004
MZ449005
MZ449006
MZ449007
MZ449008
MZ449009
MZ449010
MZ449011
MZ449012
MZ451553
MZ377901
MZ377916
BS000785
BS000786
BS000805
BS000808
BS000812
BS000848
MZ020169
MW972490
MW972775
MW973157
MW973158
MW973261
MW973262
MW973263
MW973264
MW973265
MW973750
MW973754
MW973764
MW973858
MW973863
MW973864
MW973950
MW973960
MW973974
MW973981
MW974072
MW974084
MW974164
MW974170
MW974245
MW974250
MW974259
MW974268
MW974330
MW974411
MW974416
MW974417
MW974419
MW974424
MW974426
MW974456
MW957994
MW958096
MW938243
MW930403
MW930404
MW930405
MW930406
MW930447
MW930448
MW930449
MW930450
MW930451
MW930452
MW930453
MW930454
MW930455
MW930456
MW930457
MW930458
MW930459
MW930460
MW930461
MW930462
MW930463
MW930464
MW930466
MW930467
MW930468
MW930469
MW930470
MW930471
MW930472
MW930473
MW930474
MW930475
MW930476
MW930477
MW930478
MW930479
MW930480
MW930481
MW907497
MW907515
MW907575
MW907577
MW882594
MW882595
MW882597
MW882598
MW883273
MW863055
MW863996
MW788466
MW788467
MW788468
MW739607
MW739608
MW739610
MW739612
MW739616
MW739618
MW739622
MW739626
MW681121
MW645505
MW645508
MW645513
MW645514
MW645544
MW645545
MW645546
MW645548
MW645549
MW645657
MW599422
MW564963
MW565076
MW565077
MW565081
MW565082
MW565083
MW565084
MW565087
MW565088
MW565090
MW565094
MW565095
MW565097
MW565098
MW565099
MW565100
MW565101
MW565103
MW565105
MW565106
MW565112
MW565113
MW565115
MW565117
MW565118
MW565121
MW565160
MW565162
MW565167
MW565168
MW565170
MW565172
MW565173
MW565175
MW565176
MW565177
MW565178
MW565181
MW565182
MW565344
MW566887
MW566889
MW566891
MW566892
MW566893
MW566896
MW566898
MW550338
MW550420
MW495891
MW495937
MW496009
MW496037
MW496038
MW496039
MW496065
MW496066
MW496070
MW496071
MW496073
MW491083
MW491084
MW491086
MW491182
MW482931
MW482932
MW454733
MW454735
MW460878
MW449312
MW449351
MW406613
MW406619
MW406631
MW403625
MW390841
MW390863
MW342096
MZ499788
MZ499799
MZ499800
MZ500105
MZ471564
MZ471644
MZ469203
MZ448986
MZ448987
MZ448988
MZ448989
MZ448990
MZ448991
MZ448993
MZ448994
MZ448995
MZ449137
MZ449163
MZ449203
MZ377769
MZ377846
MZ377858
MZ377860
MZ377866
MZ342864
BS000853
MZ233548
MZ206828
MW990332
MW988303
MW988304
MW972556
MW972737
MW972738
MW973159
MW973872
MW974059
MW974339
MW957990
MW957992
MW938244
MW938250
MW930407
MW930408
MW930409
MW930410
MW930411
MW930412
MW930413
MW930414
MW930415
MW930416
MW930417
MW930418
MW930419
MW930420
MW930421
MW930422
MW930423
MW930424
MW930425
MW930426
MW930427
MW930428
MW930429
MW930430
MW930431
MW930432
MW930433
MW930434
MW930435
MW930436
MW930437
MW930438
MW930439
MW930441
MW930442
MW930443
MW930444
MW930445
MW930446
MW923106
MW907498
MW907512
MW907513
MW907576
MW907581
MW882591
MW882593
MW883271
MW863885
MW863952
MW863981
MW739629
MW739631
MW739632
MW739634
MW739635
MW739636
MW739638
MW739640
MW739641
MW739644
MW739646
MW739647
MW739649
MW739650
MW739656
MW681028
MW661013
MW661014
MW661015
MW661016
MW645506
MW645507
MW645518
MW645519
MW645522
MW565179
MW565180
MW565252
MW565253
MW565254
MW565255
MW565257
MW565261
MW565262
MW565263
MW565264
MW565265
MW565266
MW565267
MW565268
MW565275
MW565276
MW565279
MW565280
MW565282
MW565345
MW565346
MW565347
MW565350
MW565480
MW550690
MW550697
MW494128
MW540086
MW540090
MW540128
MW523459
MW495945
MW495972
MW495984
MW496000
MW496025
MW496099
MW493948
MW490754
MW491065
MW491067
MW491068
MW491069
MW491071
MW491073
MW491074
MW491075
MW491076
MW491078
MW491079
MW491081
MW491082
MW491087
MW482927
MW482928
MW482929
MW482930
MW482936
MW482937
MW482938
MW482939
MW482940
MW482942
MW482944
MW482947
MW482949
MW482961
MW474307
MW454729
MW454730
MW454731
MW454732
MW454734
MW406608
MW406610
MW403527
MW403557
MW403617
MW349053
MZ505953
MZ499796
MZ499797
MZ471562
MZ471587
MZ473693
MZ473819
MZ473880
MZ473881
MZ473941
MZ473942
MZ473943
MZ473944
MZ473945
MZ473946
MZ473948
MZ473949
MZ473950
MZ473951
MZ473952
MZ473953
MZ473958
MZ473965
MZ448978
MZ449131
MZ449181
MZ451539
MZ377851
MZ377913
MZ377918
MZ376663
BS000804
BS000809
BS000814
BS000815
BS000847
BS000860
BS000894
BS000953
MZ313082
MZ297508
MZ287358
MZ261581
MZ261584
MZ202314
MZ099821
MZ020161
MZ020168
MW981442
MW972495
MW972739
MW973742
MW973765
MW973873
MW974422
MW938247
MW923111
MW923113
MW923114
MW923115
MW923116
MW923119
MW923120
MW923121
MW923124
MW923125
MW923126
MW907511
MW882585
MW882586
MW882587
MW882588
MW882590
MW883269
MW883270
MW863036
MW863054
MW864021
MW788462
MW788463
MW715242
MW661010
MW661011
MW661012
MW653685
MW653688
MW645502
MW645503
MW599425
MW565187
MW565189
MW565269
MW565270
MW565272
MW565273
MW565274
MW565283
MW565284
MW565285
MW565286
MW565287
MW565288
MW565289
MW565290
MW565291
MW565292
MW565293
MW565294
MW565295
MW565296
MW565298
MW565299
MW565301
MW565303
MW565304
MW565305
MW565306
MW565308
MW565309
MW565310
MW565311
MW565312
MW565313
MW565314
MW565315
MW565316
MW565317
MW565318
MW565320
MW565321
MW565322
MW565324
MW565325
MW565343
MW565351
MW565353
MW565354
MW565356
MW565357
MW565481
MW565482
MW566857
MW566859
MW566865
MW566866
MW566867
MW566868
MW566872
MW566873
MW566875
MW566878
MW566880
MW550469
MW550721
MW540083
MW540093
MW495934
MW495935
MW495981
MW495982
MW496008
MW496010
MW496100
MW496101
MW496102
MW493947
MW482933
MW482934
MW482935
MW482941
MW482943
MW482945
MW482946
MW482950
MW482951
MW482952
MW482953
MW482954
MW482955
MW482956
MW482957
MW482958
MW482959
MW482960
MW482962
MW474304
MW454643
MW454728
MW446196
MW446197
MW446198
MW446224
MW446225
MW446228
MW449428
MW406643
MW403525
MW403612
MW403636
MW403649
MW345922
MW345923
MW345930
MW342090
MW342091
MW342095
MW332558
MW332559
MZ490310
MZ471505
MZ476553
MZ457488
MZ449135
MZ449160
MZ449205
MZ434715
MZ391157
MZ391158
MZ391162
MZ338392
BS000862
BS000864
BS000865
BS000899
BS000900
BS000901
BS000902
BS000930
BS000931
BS000932
BS000933
BS000934
BS000935
BS000936
BS000937
BS000938
BS000939
BS000940
BS000972
BS000973
BS000974
BS000975
BS000976
BS000977
BS000978
BS000979
BS000980
BS000981
BS000982
BS000983
BS000984
BS000999
BS001000
BS001001
BS001002
BS001003
BS001004
BS001005
BS001006
BS001007
BS001008
BS001009
BS001010
BS001011
BS001012
BS001013
BS001014
BS001015
BS001017
BS001018
BS001019
BS001020
BS001021
BS001022
BS001023
BS001024
BS001025
BS001026
BS001027
BS001028
BS001029
BS001030
BS001031
BS001032
BS001033
BS001034
BS001035
BS001036
BS001037
BS001038
BS001039
BS001040
BS001041
BS001042
BS001043
BS001044
BS001045
BS001046
MZ269093
MZ266516
MZ028731
MW990336
MW990337
MW988333
MW972802
MW973139
MW973411
MW973412
MW973413
MW973414
MW973415
MW973427
MW973818
MW973823
MW973906
MW973907
MW973908
MW973909
MW973910
MW958105
MW958163
MW883258
MW888134
MW874294
MW863761
MW863792
MW864027
MW864035
MW864049
MW781833
MW773121
MW773122
MW773123
MW766868
MW766871
MW766876
MW738143
MW738144
MW738145
MW738149
MW738209
MW738210
MW738212
MW738213
MW738214
MW738215
MW738216
MW738217
MW738218
MW738219
MW738220
MW738222
MW738223
MW738224
MW738225
MW738226
MW738227
MW738228
MW738230
MW738231
MW738232
MW738234
MW738235
MW738236
MW738237
MW738238
MW738239
MW738240
MW738241
MW738242
MW738243
MW738244
MW738245
MW738247
MW738248
MW738249
MW738250
MW738251
MW738252
MW738253
MW738255
MW738256
MW738257
MW736806
MW736815
MW700745
MW700746
MW700749
MW700750
MW700751
MW700752
MW700753
MW702217
MW702219
MW702220
MW702221
MW702222
MW702225
MW702226
MW702232
MW702869
MW702870
MW702871
MW702872
MW702873
MW702874
MW702875
MW702876
MW702877
MW702878
MW702880
MW702881
MW702882
MW702883
MW702884
MW681037
MW648153
MW550442
MW550470
MW550624
MW550625
MW550634
MW550656
MW550678
MW550706
MW550722
MW540237
MW532101
MW523487
MW523488
MW523489
MW523491
MW523492
MW523493
MW505075
MW505077
MW505100
MW505110
MW505121
MW505129
MW505132
MW505817
MW505856
MW486179
MW486216
MW486220
MW485137
MW484850
MW484851
MW476603
MW476654
MW473688
MW473689
MW473690
MW473692
MW419986
MW411931
MW411932
MW411933
MW411934
MW411938
MZ491066
MZ487895
MZ487900
MZ488053
MZ488104
MZ488265
MZ488266
MZ488267
MZ488268
MZ488269
MZ471488
MZ471514
MZ471520
MZ471531
MZ471539
MZ474015
MZ457487
MZ457493
MZ444310
MZ449150
MZ449204
MZ434724
MZ436610
MZ436611
MZ391018
MZ391019
MZ330784
BS000840
BS000994
BS000995
BS000996
BS000997
BS000998
MZ269079
MZ269092
MZ269094
MZ266517
MZ266519
MZ266553
MZ266554
MZ266565
MZ266568
MZ233545
MZ233556
MZ233560
MZ202866
MZ028866
MZ028867
MZ028885
MW973785
MW973816
MW973819
MW973820
MW973821
MW973822
MW973825
MW973904
MW974349
MW974350
MW974377
MW974378
MW974379
MW974380
MW974382
MW958099
MW958148
MW883255
MW888100
MW888108
MW863745
MW863746
MW863762
MW864034
MW850137
MW773120
MW766873
MW738146
MW738147
MW738150
MW738151
MW738156
MW738157
MW738158
MW738254
MW738615
MW738616
MW738617
MW738618
MW738619
MW738620
MW738621
MW738622
MW738623
MW738624
MW738626
MW738627
MW738634
MW738635
MW738636
MW700737
MW700738
MW700739
MW700754
MW700755
MW700756
MW700757
MW700758
MW702216
MW702223
MW702227
MW702228
MW702229
MW702230
MW702231
MW702234
MW702236
MW702258
MW702277
MW702312
MW702314
MW702315
MW702317
MW702318
MW599657
MW599659
MW599660
MW549794
MW549796
MW550343
MW550387
MW550392
MW550443
MW550468
MW550482
MW550519
MW550520
MW550731
MW540141
MW520885
MW520886
MW505806
MW505821
MW505834
MW486198
MW486213
MW486214
MW486222
MW446215
MW419984
MW411937
MZ391014
MZ391021
MZ391023
MZ391024
MZ391026
MZ377764
MZ377765
BS000841
BS000904
MZ297538
MZ266518
MZ266547
MZ266551
MZ233555
MW973141
MW973803
MW973814
MW897373
MW781834
MW738161
MW738166
MW738170
MW738173
MW738174
MW738628
MW738629
MW738640
MW700759
MW700760
MW702233
MW702238
MW702249
MW589631
MW589635
MW559047
MW550608
MW543042
MW543044
MW543045
MZ471538
MZ449155
MZ377813
MZ377814
MZ377815
MZ377816
MZ377817
MZ377818
MZ377819
MZ366555
MZ348313
MZ348314
MZ348319
MZ348328
MZ297541
MZ268819
MZ268850
MZ269072
MZ269074
MZ266464
MZ233559
MW973852
MW973889
MW973890
MW974347
MW974352
MW974374
MW974375
MW738171
MW738630
MW738631
MW738632
MW738633
MW738637
MW738638
MW738639
MW738641
MW738642
MW738643
MW702061
MW702278
MW702321
MW702322
MW702513
MW659092
MW592754
MW592755
MW592756
MW589627
MW589628
MW589630
MW577732
MW577733
MW577735
MW577736
MW577737
MW577746
MW577748
MW577751
MW577754
MW577756
MW577760
MW577780
MW577782
MW577788
MW577790
MW577793
MW577794
MW577796
MW577798
MW577802
MW577804
MW577808
MW550416
MW543043
MW520883
MW486197
MW486199
MW484849
MW476590
MW476631
MW476643
MW454390
MW454391
MW454392
MW454393
MW454394
MW454395
MW454396
MW454397
MW454398
MW454399
MW454400
MW454401
MW454402
MW454403
MW454404
MW454406
MW454407
MW454408
MW454410
MW454411
MW454412
MW454414
MW454415
MW454416
MW454417
MW454418
MW454419
MW454420
MW454421
MW454422
MW454423
MW454424
MW454425
MW454426
MW454427
MW454428
MW454431
MZ499100
MZ499820
MZ499821
MZ499823
MZ499824
MZ499826
MZ491064
MZ491065
MZ471478
MZ471511
MZ471529
MZ471532
MZ471551
MZ476546
MZ457480
MZ449148
MZ449174
MZ390999
MZ391028
MZ391029
MZ377767
MZ366560
MZ366564
MZ366586
MZ366684
MZ366689
MZ348308
MZ348311
BS000861
BS000863
BS000989
BS000990
BS000991
BS000992
BS000993
MZ297542
MZ266543
MZ233437
MW960274
MW960275
MW960276
MW960278
MW960285
MW960286
MZ202867
MZ202868
MZ202942
MZ202951
MW973775
MW973778
MW973798
MW973833
MW973837
MW973838
MW973840
MW973848
MW973849
MW973850
MW973851
MW974351
MW976790
MW976792
MW907550
MW883253
MW888048
MW863697
MW863784
MW863814
MW863893
MW864025
MW864046
MW738159
MW738163
MW738177
MW738178
MW738180
MW738182
MW738183
MW738185
MW738186
MW738625
MW738644
MW738645
MW738646
MW738647
MW738648
MW738649
MW738650
MW738651
MW738652
MW738653
MW738654
MW738677
MW738679
MW738680
MW738681
MW738682
MW738683
MW738684
MW738685
MW738686
MW738687
MW738688
MW738689
MW738690
MW738691
MW738692
MW738693
MW738694
MW738695
MW738699
MW738700
MW738704
MW738705
MW738706
MW738707
MW738708
MW738709
MW738710
MW738711
MW738715
MW738716
MW738717
MW700761
MW700762
MW700764
MW702259
MW702288
MW702290
MW702292
MW702514
MW702515
MW702516
MW702517
MW702518
MW702524
MW702528
MW702530
MW702531
MW702532
MW702536
MW702982
MW681036
MW589613
MW589614
MW589615
MW589617
MW589619
MW589621
MW589612
MW577765
MW577769
MW548723
MW549785
MW549792
MW549793
MW550320
MW550371
MW550396
MW550421
MW550436
MW550567
MW550650
MW550700
MW520880
MW486206
MW486207
MW486208
MW486209
MW486210
MW476622
MW476648
MW454429
MW446214
MW446231
MZ491063
MZ471484
MZ473319
MZ473320
MZ473321
MZ473322
MZ473323
MZ473324
MZ473325
MZ473326
MZ473327
MZ473328
MZ473329
MZ473330
MZ473331
MZ473332
MZ462352
MZ465670
MZ465671
MZ465672
MZ449142
MZ433848
MZ391032
MZ377762
MZ378294
MZ378297
MZ378299
BS000830
BS000831
BS000832
BS000833
BS000834
BS000835
BS000986
BS000987
BS000988
MZ297533
MW960273
MW960277
MW960279
MW960280
MW960281
MW960283
MW960284
MW960287
MW973142
MW973143
MW973772
MW973780
MW973783
MW973815
MW958160
MW923665
MW923666
MW923667
MW923670
MW923678
MW921820
MW883252
MW863679
MW863687
MW863751
MW863807
MW863910
MW864030
MW864033
MW864038
MW864042
MW864047
MW847398
MW837417
MW819849
MW748196
MW748197
MW748199
MW748200
MW748201
MW738191
MW738193
MW738196
MW738197
MW738606
MW738656
MW738657
MW738658
MW738659
MW738660
MW738661
MW738662
MW738663
MW738664
MW738665
MW738666
MW738667
MW738668
MW738669
MW738670
MW738671
MW738673
MW738674
MW738675
MW738676
MW738678
MW738696
MW738697
MW738698
MW738701
MW738702
MW738703
MW738712
MW738713
MW738718
MW738719
MW738720
MW738721
MW738722
MW738723
MW738724
MW738725
MW738726
MW738727
MW738728
MW738729
MW738730
MW738731
MW738732
MW738734
MW738735
MW738737
MW738738
MW738739
MW730997
MW700487
MW700488
MW700489
MW700491
MW700492
MW700493
MW700495
MW700763
MW700765
MW700766
MW700767
MW700768
MW700807
MW701211
MW702237
MW702281
MW702284
MW702285
MW702295
MW681035
MW598422
MW598423
MW592752
MW589585
MW589594
MW589595
MW589599
MW589602
MW577738
MW577772
MW577807
MW549790
MW550350
MW550433
MW550435
MW550544
MW550628
MW550687
MW540145
MW540230
MW524000
MW524001
MW520882
MW520884
MW505824
MW505851
MW476548
MW476562
MW476639
MW476642
MW476652
MW476657
MW446211
MW446212
MW423685
MZ499099
MZ499813
MZ499814
MZ499818
MZ488264
MZ471545
MZ474005
MZ474006
MZ474007
MZ474008
MZ474009
MZ474010
MZ474011
MZ474012
MZ474013
MZ474014
MZ476536
MZ476545
MZ465661
MZ465662
MZ465663
MZ465664
MZ465665
MZ465666
MZ465667
MZ465668
MZ469168
MZ469194
MZ391034
MZ339246
MZ339247
BS000985
MZ297535
MZ266462
MZ266567
MZ266569
MZ262322
MZ262323
MZ202959
MZ202965
MZ047285
MW972804
MW972805
MW972807
MW973145
MW973216
MW973217
MW973218
MW973219
MW973788
MW973832
MW973842
MW973846
MW973892
MW973901
MW974391
MW958092
MW958111
MW923671
MW923674
MW923675
MW907496
MW883249
MW883250
MW883251
MW863013
MW863776
MW863779
MW863783
MW864045
MW850130
MW850140
MW850148
MW837406
MW837428
MW738545
MW738547
MW738549
MW738552
MW738554
MW738555
MW738558
MW738559
MW738560
MW738562
MW738613
MW738614
MW738740
MW700490
MW700494
MW700496
MW700497
MW700498
MW700499
MW700500
MW700501
MW700502
MW700503
MW700504
MW700505
MW700506
MW700507
MW700508
MW700509
MW700772
MW700773
MW700774
MW700775
MW700776
MW700777
MW700779
MW700780
MW700781
MW700782
MW700783
MW700786
MW700787
MW700788
MW700791
MW700793
MW700794
MW700796
MW700797
MW700798
MW700799
MW700801
MW700802
MW700803
MW700804
MW700805
MW700806
MW700809
MW700813
MW700814
MW700815
MW700816
MW700817
MW700821
MW700822
MW700823
MW700824
MW700825
MW700826
MW700828
MW700829
MW700830
MW700831
MW700834
MW701212
MW701214
MW701215
MW701216
MW701217
MW701218
MW701221
MW701300
MW701301
MW701303
MW701304
MW701305
MW701306
MW701307
MW701308
MW701309
MW701310
MW701311
MW701313
MW701314
MW701315
MW701316
MW701318
MW701320
MW701322
MW701323
MW701324
MW701325
MW701327
MW701328
MW701330
MW701332
MW702063
MW702064
MW702273
MW702298
MW702299
MW702300
MW702521
MW702526
MW702537
MW681034
MW599654
MW592749
MW592751
MW577750
MW577776
MW548719
MW548720
MW550349
MW550539
MW550542
MW550592
MW550605
MW550671
MW550685
MW550689
MW550691
MW550708
MW540116
MW490627
MW523497
MW523498
MW523499
MW523500
MW523501
MW523502
MW523503
MW523994
MW523995
MW523996
MW523997
MW523998
MW523999
MW520881
MW493988
MW494065
MW494066
MW490592
MW490593
MW446208
MZ473318
MZ465659
MZ411524
MZ411525
MZ391037
MZ377766
MZ376917
MZ348310
BS000842
BS000905
BS001053
MZ266515
MZ266520
MZ262303
MZ262306
MZ202848
MZ202850
MZ202851
MZ202852
MZ202853
MZ202854
MZ202855
MZ202856
MZ202857
MZ202858
MW494075
MW494084
MW973220
MW973221
MW974087
MW974434
MW974435
MW958022
MW958155
MW938259
MW923668
MW925457
MW925458
MW925459
MW925460
MW925461
MW925462
MW925463
MW925464
MW925465
MW925466
MW925467
MW925469
MW925471
MW925472
MW925473
MW925474
MW925475
MW925476
MW925477
MW925478
MW925479
MW925480
MW925481
MW925482
MW925483
MW925484
MW925485
MW925486
MW925487
MW925488
MW925489
MW925490
MW925491
MW925492
MW925493
MW925494
MW925495
MW925496
MW925497
MW925498
MW925499
MW925500
MW925502
MW925503
MW925504
MW925505
MW907558
MW883242
MW883243
MW883244
MW883245
MW883246
MW883247
MW883248
MW863766
MW863808
MW864029
MW864039
MW864048
MW850138
MW781835
MW738556
MW738557
MW738561
MW738565
MW738568
MW738570
MW738572
MW700510
MW700513
MW700514
MW700515
MW700516
MW700517
MW700518
MW700519
MW700520
MW700521
MW700522
MW701213
MW701219
MW701220
MW701222
MW701223
MW701224
MW701225
MW701226
MW701227
MW701228
MW701229
MW701230
MW701231
MW701232
MW701233
MW701234
MW701235
MW701236
MW701237
MW701239
MW701242
MW701339
MW701341
MW701343
MW701344
MW701345
MW701346
MW702702
MW702704
MW702706
MW702713
MW702716
MW702717
MW653640
MW653641
MW583421
MW550370
MW550412
MW550529
MW550563
MW550639
MW550679
MW550693
MW532095
MW532096
MW490628
MW523486
MW494060
MW494072
MW494074
MW494080
MW494082
MW390840
MZ499805
MZ499806
MZ499808
MZ499815
MZ471491
MZ471510
MZ471519
MZ471523
MZ471556
MZ471635
MZ471638
MZ473999
MZ474000
MZ474002
MZ474003
MZ474004
MZ474178
MZ476543
MZ465654
MZ465655
MZ465656
MZ465657
MZ465658
MZ465660
MZ469900
MZ469901
MZ449201
MZ411526
MZ411527
MZ391038
BS000837
MZ312959
MZ312968
MZ313008
MZ313041
MZ313090
MZ313113
MZ313117
MZ313119
MZ233549
MZ233552
MZ202869
MZ028854
MZ005050
MW988316
MW972557
MW972984
MW972985
MW972986
MW972987
MW973222
MW973224
MW974198
MW974200
MW974201
MW974203
MW974204
MW974205
MW974206
MW974207
MW974270
MW974271
MW974273
MW974274
MW974277
MW974278
MW974279
MW974389
MW974390
MW958021
MW958130
MW925420
MW925421
MW925422
MW925423
MW925424
MW925426
MW925427
MW925428
MW925429
MW925430
MW925432
MW925433
MW925434
MW925435
MW925436
MW925437
MW925438
MW925439
MW925440
MW925441
MW925442
MW925443
MW925444
MW925445
MW925447
MW925448
MW925449
MW925450
MW925451
MW925452
MW925453
MW925454
MW925455
MW925456
MW907559
MW882621
MW882622
MW863688
MW863777
MW863786
MW863799
MW863821
MW864018
MW850143
MW748189
MW748190
MW748191
MW748192
MW748193
MW748194
MW738563
MW738576
MW738577
MW738578
MW738579
MW738580
MW738581
MW738582
MW738585
MW738590
MW735950
MW735951
MW709181
MW709182
MW700523
MW700524
MW700525
MW700526
MW700527
MW701240
MW701241
MW701244
MW701245
MW701246
MW701247
MW701248
MW701249
MW701250
MW701251
MW701252
MW702301
MW702302
MW702305
MW673548
MW673549
MW653627
MW653628
MW653629
MW653630
MW653633
MW653634
MW653635
MW653637
MW653638
MW653642
MW653643
MW653644
MW653645
MW653646
MW653648
MW653649
MW653650
MW653651
MW653653
MW592753
MW548909
MW550357
MW550361
MW550673
MW540109
MW490630
MW521643
MW521646
MW521649
MW493950
MW493951
MW494058
MW494061
MW494062
MW494063
MW494086
MW491179
MW491180
MW486192
MW486196
MW486203
MW454704
MW454707
MW454708
MW446207
MW449317
MW390846
MW390847
MZ499093
MZ499811
MZ471494
MZ471645
MZ476544
MZ469902
MZ391039
MZ391040
BS000836
MZ313060
MZ297527
MZ262301
MZ262304
MW974192
MW974193
MW974195
MW974196
MW974197
MW974388
MW921821
MW907529
MW882620
MW850132
MW850153
MW738595
MW738596
MW701253
MW701254
MW701255
MW701256
MW701257
MW701258
MW701259
MW701260
MW701261
MW701262
MW701263
MW701264
MW701265
MW701266
MW701267
MW701268
MW701269
MW701270
MW701271
MW702303
MW702304
MW702978
MW702980
MW702981
MW653654
MW653655
MW653656
MW653657
MW653659
MW653660
MW653661
MW564768
MW564769
MW550342
MW550355
MW550359
MW550411
MW550645
MW496054
MW486195
MW446216
MZ449193
MZ314342
MZ313038
MZ313114
MZ297524
MZ297525
MZ297534
MZ266430
MW973781
MW974189
MW974191
MW907528
MW850133
MW850141
MW738598
MW702057
MW702283
MW653664
MW653670
MW617866
MW564761
MW564762
MW564763
MW564764
MW564765
MW564766
MW564767
MW564770
MW564771
MW564772
MW564773
MW564774
MW564775
MW564776
MW550329
MW550348
MW550428
MW550441
MW550511
MW550518
MW550546
MW550623
MW550695
MW550709
MW532094
MW496047
MW496048
MW496049
MW496051
MW496052
MW496105
MW486190
MW486194
MW446206
MW446217
MW403607
MZ499802
MZ499804
MZ499807
MZ499809
MZ499810
MZ500118
MZ471493
MZ471537
MZ471561
MZ449042
MZ449043
MZ312990
MZ313088
MZ266460
MZ028869
MZ004104
MZ004105
MW973515
MW973782
MW973963
MW974180
MW974181
MW974190
MW976791
MW958020
MW929644
MW929648
MW929649
MW929656
MW929657
MW929658
MW929659
MW929661
MW929662
MW929663
MW929664
MW929665
MW929666
MW929667
MW929668
MW929669
MW929670
MW929671
MW929672
MW929673
MW929675
MW929676
MW929677
MW929678
MW929679
MW929680
MW929681
MW929682
MW929683
MW929684
MW929685
MW929687
MW929688
MW929689
MW929690
MW929691
MW929692
MW929693
MW929694
MW929695
MW929696
MW929697
MW929698
MW929699
MW929700
MW929701
MW929703
MW929704
MW929705
MW929706
MW929707
MW929708
MW929709
MW929710
MW929711
MW929712
MW929713
MW929714
MW929715
MW929716
MW929717
MW929718
MW925416
MW925417
MW925418
MW925419
MW907560
MW893700
MW893707
MW882618
MW883240
MW883241
MW748188
MW738261
MW730910
MW701272
MW701273
MW701275
MW701276
MW701277
MW701278
MW701279
MW701280
MW701282
MW701283
MW701284
MW701285
MW701286
MW701287
MW701289
MW701290
MW701291
MW702282
MW681033
MW653663
MW653665
MW653666
MW653667
MW653668
MW653669
MW653679
MW653680
MW617863
MW617864
MW617865
MW591470
MW564744
MW564777
MW564781
MW564782
MW566949
MW566950
MW566953
MW566956
MW566957
MW566958
MW566959
MW566960
MW566961
MW548905
MW549787
MW549788
MW549789
MW549791
MW550373
MW550437
MW550725
MW521578
MW521579
MW521581
MW521640
MW520879
MW495874
MW495908
MW495909
MW495910
MW495911
MW495912
MW495914
MW495915
MW495916
MW495964
MW495985
MW495987
MW495988
MW495989
MW495990
MW495991
MW495992
MW495993
MW495995
MW496050
MW496053
MW496055
MW496080
MW496081
MW496083
MW496084
MW496088
MW496103
MW494051
MW494054
MW491173
MW486187
MW486191
MW486193
MW486200
MW486201
MW486202
MW486204
MW446209
MW446218
MW446219
MW449369
MW449457
MW390848
MW374906
MZ471489
MZ471591
MZ465649
MZ465650
MZ465652
MZ465669
BS000903
MZ313049
MZ266461
MZ245578
MZ233551
MZ222141
MZ148598
MZ148599
MZ148600
MZ148601
MZ148602
MZ148603
MZ148604
MZ148605
MZ148606
MZ148607
MZ148608
MZ148610
MZ148611
MZ148612
MW972988
MW973225
MW973227
MW973228
MW973229
MW973996
MW973997
MW974068
MW974179
MW974184
MW974185
MW974186
MW974266
MW974385
MW974521
MW958018
MW958019
MW929627
MW929628
MW929629
MW929630
MW929631
MW929632
MW929633
MW929634
MW929635
MW929636
MW929637
MW929639
MW929640
MW929641
MW929642
MW929643
MW929645
MW929647
MW929651
MW929652
MW929653
MW929654
MW929655
MW930542
MW930543
MW930557
MW930558
MW930559
MW930560
MW930561
MW930563
MW930564
MW930565
MW930566
MW930567
MW930568
MW930569
MW930570
MW930571
MW930572
MW930573
MW930574
MW930575
MW930576
MW930577
MW930578
MW930579
MW930580
MW930581
MW930582
MW930583
MW930584
MW930585
MW930586
MW930587
MW930589
MW930590
MW930591
MW930592
MW930593
MW930594
MW930595
MW930596
MW930597
MW930598
MW930599
MW930600
MW930601
MW930602
MW930603
MW930604
MW930605
MW930606
MW930607
MW930608
MW930609
MW930610
MW930611
MW930612
MW930613
MW930614
MW930615
MW930616
MW930617
MW930618
MW930619
MW930620
MW930621
MW930622
MW930623
MW930624
MW930625
MW930626
MW925201
MW925202
MW925203
MW925204
MW925205
MW925218
MW925219
MW925220
MW925221
MW925222
MW925223
MW925224
MW925225
MW925226
MW925397
MW882616
MW882617
MW863979
MW863983
MW864020
MW766889
MW750108
MW738258
MW738259
MW738260
MW738263
MW701281
MW701288
MW701292
MW701295
MW701296
MW701297
MW701298
MW701897
MW701916
MW702309
MW702553
MW702576
MW702578
MW702579
MW702580
MW702583
MW702584
MW653673
MW653674
MW653675
MW653681
MW617740
MW617741
MW617867
MW595911
MW564712
MW564713
MW564779
MW564780
MW564784
MW564785
MW564787
MW564788
MW564789
MW564790
MW564791
MW564792
MW564793
MW564794
MW564795
MW564796
MW566938
MW566940
MW566941
MW566942
MW566943
MW566944
MW566945
MW566946
MW566947
MW549786
MW550684
MW550713
MW535269
MW540103
MW540104
MW540117
MW521562
MW521568
MW495873
MW495876
MW495878
MW495879
MW495880
MW495917
MW495918
MW495919
MW495920
MW495921
MW495957
MW495958
MW496029
MW496030
MW496076
MW496077
MW496079
MW496086
MW496106
MW496108
MW494046
MW494052
MW490794
MW490796
MW490797
MW490798
MW491156
MW491158
MW491159
MW491162
MW491167
MW491168
MW491171
MW491172
MW491176
MW486186
MW486261
MW449268
MW449300
MW449319
MW449321
MW449339
MW449346
MW449368
MW449387
MW449399
MW449431
MW449432
MW374907
MW374908
MZ471589
MZ471592
MZ473692
MZ473996
MZ473997
MZ473998
MZ474196
MZ465645
MZ465646
MZ465647
MZ465648
MZ339243
MZ339244
MZ339245
BS000897
BS000898
BS000970
BS000971
MZ312966
MZ313000
MZ313022
MZ268637
MZ268638
MZ267380
MZ267381
MZ266429
MZ233543
MZ233561
MZ202958
MZ020650
MZ004152
MW988314
MW988317
MW988318
MW988323
MW972990
MW972991
MW972992
MW973230
MW973231
MW973875
MW973893
MW973894
MW973895
MW973896
MW973897
MW973898
MW973899
MW973977
MW973998
MW973999
MW974000
MW974001
MW974002
MW974003
MW974005
MW974006
MW974007
MW974008
MW974009
MW974010
MW974011
MW974013
MW974014
MW974015
MW974016
MW974017
MW974018
MW974019
MW974090
MW974091
MW974092
MW974093
MW974094
MW974095
MW974096
MW974097
MW974098
MW974099
MW974100
MW974102
MW974103
MW974104
MW974105
MW974106
MW974107
MW974108
MW974109
MW974110
MW974112
MW974113
MW974114
MW974162
MW974178
MW974208
MW974209
MW974210
MW974252
MW974280
MW974282
MW974283
MW974285
MW974286
MW974287
MW974288
MW974289
MW974290
MW974296
MW974297
MW974298
MW974299
MW974300
MW974301
MW974302
MW974304
MW974306
MW974307
MW974308
MW974309
MW974310
MW974311
MW974312
MW974386
MW974412
MW974425
MW958005
MW958007
MW958014
MW958015
MW958016
MW958017
MW958112
MW930539
MW930540
MW930541
MW930544
MW930545
MW930546
MW930547
MW930548
MW930549
MW930550
MW930552
MW930553
MW930554
MW930555
MW930556
MW925141
MW925142
MW925143
MW925144
MW925145
MW925146
MW925147
MW925148
MW925149
MW925150
MW925151
MW925152
MW925153
MW925154
MW925155
MW925156
MW925157
MW925158
MW925159
MW925160
MW925161
MW925162
MW925163
MW925164
MW925165
MW925166
MW925167
MW925168
MW925170
MW925172
MW925173
MW925174
MW925175
MW925176
MW925177
MW925178
MW925179
MW925180
MW925181
MW925182
MW925183
MW925184
MW925185
MW925186
MW925187
MW925188
MW925189
MW925190
MW925191
MW925192
MW925193
MW925195
MW925196
MW925197
MW925198
MW925199
MW925200
MW925206
MW925207
MW925208
MW925210
MW925211
MW925212
MW925213
MW925214
MW925215
MW925216
MW925217
MW925227
MW925228
MW925229
MW925231
MW925232
MW925326
MW925331
MW925344
MW925362
MW925371
MW925372
MW925373
MW925381
MW925382
MW925383
MW925384
MW925385
MW925386
MW925394
MW925395
MW925396
MW925409
MW925410
MW925411
MW925412
MW925413
MW925414
MW925551
MW925555
MW925556
MW925557
MW925558
MW925562
MW925563
MW925568
MW925582
MW925585
MW921824
MW921825
MW921826
MW907567
MW876870
MW876871
MW876872
MW863678
MW863690
MW863816
MW863950
MW863982
MW863988
MW766884
MW735949
MW701293
MW701294
MW701893
MW701895
MW701896
MW701898
MW701899
MW701900
MW701901
MW701902
MW701903
MW701904
MW701906
MW701907
MW701909
MW701911
MW701912
MW701915
MW701917
MW701918
MW701920
MW701923
MW701925
MW701929
MW701930
MW701931
MW701932
MW701933
MW701934
MW701935
MW701936
MW701937
MW701939
MW701940
MW701941
MW701943
MW701944
MW701945
MW701946
MW701947
MW701948
MW701949
MW701951
MW701952
MW701953
MW701954
MW701956
MW701958
MW701959
MW701960
MW701961
MW701962
MW701963
MW701964
MW701965
MW701966
MW701967
MW701968
MW701969
MW701972
MW701973
MW701974
MW701975
MW701976
MW701977
MW701979
MW701980
MW701981
MW701982
MW701983
MW701984
MW701985
MW701986
MW701987
MW701988
MW701989
MW701990
MW701992
MW701993
MW701994
MW701995
MW701996
MW701998
MW701999
MW702000
MW702002
MW702003
MW702004
MW702005
MW702006
MW702007
MW702008
MW702009
MW702013
MW702014
MW702015
MW702016
MW702017
MW702018
MW702019
MW702059
MW702307
MW702435
MW702437
MW702438
MW702447
MW702448
MW702451
MW702555
MW702556
MW702557
MW702560
MW702561
MW702562
MW653620
MW653622
MW653624
MW653625
MW653626
MW653683
MW564710
MW564711
MW564715
MW564739
MW564746
MW564748
MW564798
MW564801
MW564802
MW564804
MW564805
MW564806
MW564807
MW564808
MW564809
MW564810
MW564811
MW564813
MW564907
MW564911
MW564912
MW566923
MW566926
MW566929
MW566930
MW566932
MW566934
MW566935
MW540106
MW521625
MW521633
MW523483
MW523484
MW523485
MW520877
MW495875
MW495877
MW495928
MW495929
MW495930
MW495956
MW495959
MW495960
MW495961
MW496016
MW496017
MW496022
MW496031
MW496085
MW496087
MW496107
MW494022
MW494025
MW494026
MW494032
MW494035
MW490789
MW490790
MW490795
MW491153
MW486183
MW486260
MW483838
MW483839
MW483840
MW483841
MW454771
MW446200
MW446201
MW446202
MW446203
MW446204
MW446205
MW446220
MW446221
MW446223
MW446829
MW446830
MW446831
MW446832
MW449301
MW449303
MW449349
MW449373
MW449374
MW449452
MW390849
MW374905
MW374909
MW374910
MW374911
MW374912
MZ487980
MZ489104
MZ471600
MZ471614
MZ465637
MZ465638
MZ465639
MZ465640
MZ465641
MZ465642
MZ465643
MZ449129
MZ449136
MZ442422
MZ442449
MZ377771
MZ377878
BS001054
MZ313110
MZ028779
MZ028783
MZ028785
MZ028788
MW988302
MW972952
MW973233
MW973234
MW973235
MW973394
MW973395
MW973396
MW973516
MW973856
MW974075
MW974159
MW974314
MW974368
MW974384
MW958006
MW958008
MW958009
MW958010
MW958011
MW958012
MW958013
MW925327
MW925328
MW925329
MW925330
MW925332
MW925333
MW925334
MW925335
MW925336
MW925337
MW925338
MW925339
MW925340
MW925341
MW925342
MW925343
MW925345
MW925346
MW925347
MW925350
MW925351
MW925352
MW925353
MW925354
MW925355
MW925356
MW925357
MW925358
MW925359
MW925360
MW925361
MW925363
MW925364
MW925365
MW925366
MW925367
MW925368
MW925369
MW925370
MW925374
MW925375
MW925376
MW925377
MW925378
MW925379
MW925380
MW925387
MW925388
MW925389
MW925390
MW925391
MW925392
MW925393
MW925398
MW925399
MW925400
MW925401
MW925402
MW925403
MW925404
MW925405
MW925406
MW925407
MW925408
MW925518
MW925519
MW925537
MW925538
MW925539
MW925540
MW925541
MW925542
MW925543
MW925544
MW925545
MW925546
MW925547
MW925548
MW925549
MW925550
MW925552
MW925554
MW925559
MW925560
MW925561
MW925564
MW925565
MW925566
MW925567
MW925569
MW925570
MW925571
MW925572
MW925573
MW925574
MW925575
MW925576
MW925577
MW925578
MW925579
MW925580
MW925581
MW925583
MW925584
MW925586
MW925587
MW925588
MW925589
MW925590
MW925591
MW925592
MW925593
MW925594
MW925595
MW921827
MW921828
MW921829
MW907568
MW863782
MW863805
MW863953
MW863995
MW850139
MW730908
MW730911
MW735948
MW708611
MW708633
MW700587
MW702021
MW702308
MW702310
MW702436
MW702439
MW702440
MW702441
MW702442
MW702443
MW702444
MW702445
MW702446
MW702449
MW702450
MW702452
MW702453
MW702454
MW702455
MW702456
MW702457
MW702458
MW702459
MW702461
MW702565
MW702566
MW702568
MW702570
MW702573
MW702587
MW703123
MW685440
MW653464
MW653465
MW653466
MW653467
MW653468
MW653469
MW653470
MW653471
MW653472
MW653474
MW653475
MW653477
MW653478
MW653479
MW653480
MW653481
MW653482
MW653483
MW653484
MW653485
MW653486
MW653487
MW653488
MW653489
MW629399
MW629400
MW617862
MW564682
MW564683
MW564694
MW564696
MW564697
MW564716
MW564717
MW564718
MW564730
MW564738
MW566910
MW566913
MW566914
MW566917
MW566918
MW566919
MW566920
MW566921
MW566924
MW550633
MW550711
MW520878
MW495947
MW496020
MW496021
MW496027
MW496028
MW496042
MW496043
MW496044
MW496045
MW496046
MW496078
MW490783
MW490784
MW490785
MW490788
MW491143
MW491144
MW491146
MW491147
MW491148
MW491149
MW491150
MW491151
MW483842
MW483843
MW483844
MW483845
MW454770
MW462648
MW453085
MW446199
MW446222
MW446828
MW446859
MW446860
MW446861
MW446862
MW446863
MW446864
MW446865
MW446866
MW446869
MW446870
MW446874
MW449278
MW449293
MW449298
MW449356
MW449389
MW449416
MW411929
MW404672
MZ505858
MZ498531
MZ498532
MZ499571
MZ500338
MZ500342
MZ500469
MZ500758
MZ500921
MZ413975
MZ473337
MZ473338
MZ473342
MZ457484
MZ404373
MZ404374
MZ404375
MZ405184
MZ385539
MZ312973
MZ297565
MZ297596
MZ266441
MZ266442
MZ245585
MZ233818
MZ047286
MZ028699
MZ028750
MZ020167
MZ020653
MW973547
MW973550
MW973551
MW973558
MW973562
MW973882
MW974119
MW974121
MW974127
MW958117
MW935489
MW935495
MW935500
MW888119
MW863017
MW863042
MW864032
MW850332
MW834658
MW834724
MW837365
MW837435
MW749937
MW749949
MW749965
MW749999
MW738313
MW738314
MW738316
MW738317
MW738318
MW738340
MW738341
MW738602
MW731019
MW731021
MW736075
MW736076
MW736077
MW736078
MW736079
MW736080
MW711159
MW708434
MW708442
MW708451
MW708555
MW708560
MW708716
MW708907
MW708909
MW708918
MW708923
MW700393
MW700396
MW700397
MW700405
MW702152
MW702155
MW702159
MW702161
MW702162
MW703083
MW681045
MW681046
MW681047
MW653457
MW648252
MW634729
MW634745
MW635041
MW635049
MW635056
MW635293
MW638470
MW638477
MW638543
MW629420
MW629421
MW629422
MW629423
MW629424
MW629425
MW617818
MW616840
MW592791
MW592792
MW593009
MW566192
MW566196
MW566197
MW566203
MW566206
MW566213
MW566225
MW566227
MW566229
MW566231
MW566232
MW566238
MW566239
MW566241
MW566242
MW566246
MW566248
MW566251
MW562688
MW562722
MW562793
MW558306
MW558307
MW558309
MW558311
MW558313
MW558314
MW558316
MW558320
MW558322
MW558324
MW549234
MW549539
MW549826
MW549828
MW549829
MW549830
MW549831
MW549832
MW549833
MW549835
MW549836
MW549840
MW549843
MW550438
MW550439
MW550454
MW550463
MW550483
MW550489
MW550496
MW550500
MW550515
MW550522
MW550533
MW550541
MW550604
MW550636
MW550641
MW550719
MW548294
MW540251
MW524036
MW524037
MW518205
MW518209
MW518212
MW518213
MW518215
MW518218
MW518219
MW518221
MW518224
MW518226
MW518227
MW518228
MW518229
MW518230
MW518231
MW518232
MW518234
MW518236
MW518833
MW518834
MW518835
MW518836
MW518837
MW518838
MW518839
MW518840
MW518841
MW518842
MW518843
MW518844
MW518845
MW518847
MW518849
MW518850
MW518851
MW519870
MW494424
MW486264
MW486396
MW484814
MW484818
MW484819
MW485088
MZ497802
MZ497806
MZ497892
MZ498290
MZ498308
MZ498519
MZ498523
MZ498526
MZ499064
MZ499254
MZ499256
MZ499260
MZ499265
MZ499754
MZ499755
MZ499762
MZ499832
MZ499867
MZ499868
MZ499869
MZ500119
MZ500208
MZ500265
MZ500327
MZ500328
MZ500339
MZ500478
MZ500480
MZ500488
MZ500493
MZ500542
MZ500759
MZ500761
MZ476550
MZ476557
MZ476560
MZ469878
MZ457492
MZ434719
MZ434720
MZ436614
MZ436883
MZ413503
MZ404370
MZ404371
MZ404372
MZ404378
MZ404387
MZ404392
MZ385544
MZ385545
MZ385567
MZ366700
MZ312954
MZ313020
MZ313026
MZ313037
MZ313103
MZ313120
MZ313126
MZ313127
MZ245584
MZ233463
MZ028751
MZ028752
MZ028773
MZ028774
MZ028775
MZ028776
MZ028777
MZ028787
MZ005052
MW984756
MW972506
MW972978
MW973567
MW973603
MW973604
MW973771
MW974031
MW974032
MW974033
MW974035
MW974088
MW958124
MW958158
MW935491
MW935492
MW935494
MW938052
MW938053
MW882773
MW882774
MW882775
MW882776
MW882777
MW882778
MW882779
MW882780
MW882781
MW882782
MW882783
MW882784
MW882785
MW882786
MW882787
MW882788
MW882789
MW882790
MW882792
MW882793
MW888071
MW850152
MW850269
MW850282
MW850300
MW850303
MW850341
MW834678
MW834700
MW834707
MW834723
MW838394
MW838396
MW838401
MW838403
MW838418
MW838419
MW838452
MW691152
MW768957
MW749932
MW749948
MW749957
MW749994
MW738335
MW738603
MW730925
MW730926
MW730929
MW730930
MW730999
MW731000
MW731022
MW731023
MW735952
MW736074
MW708083
MW708559
MW708565
MW708648
MW708663
MW709110
MW709114
MW709134
MW709176
MW709185
MW700398
MW700401
MW700402
MW700403
MW700407
MW700408
MW700411
MW700412
MW700413
MW700416
MW700420
MW700421
MW700422
MW700428
MW700429
MW700601
MW701114
MW701115
MW701116
MW701117
MW701168
MW702176
MW702178
MW702179
MW702180
MW681089
MW681090
MW681091
MW681092
MW681093
MW681094
MW681095
MW684599
MW603960
MW603961
MW653455
MW648249
MW648251
MW635137
MW635138
MW635154
MW635288
MW635308
MW635320
MW635343
MW629411
MW629412
MW629413
MW629415
MW629416
MW629417
MW629418
MW629419
MW600654
MW592776
MW592777
MW592778
MW592779
MW592780
MW592781
MW592783
MW592784
MW592785
MW592786
MW592788
MW592809
MW556154
MW566179
MW566180
MW566183
MW566186
MW566187
MW566188
MW566189
MW566190
MW566191
MW566194
MW566199
MW566200
MW566201
MW566202
MW566205
MW566209
MW566214
MW566216
MW566217
MW566221
MW566222
MW566245
MW566250
MW566252
MW566253
MW566254
MW558317
MW558326
MW558331
MW549538
MW549827
MW550353
MW550356
MW550368
MW550372
MW550408
MW550413
MW550462
MW550477
MW550486
MW550501
MW550527
MW550540
MW550548
MW550554
MW550576
MW550601
MW550606
MW550616
MW550635
MW550652
MW550682
MW550696
MW550710
MW550728
MW548288
MW548289
MW548290
MW548291
MW548292
MW540277
MW540279
MW518243
MW518246
MW518247
MW518249
MW518250
MW518253
MW518852
MW518853
MW518854
MW518855
MW518856
MW518857
MW519871
MW491181
MW486263
MW486266
MW486267
MW486268
MW486269
MW486270
MW486271
MW486274
MW486275
MW486277
MW486278
MW486279
MW486280
MW486281
MW486282
MW486283
MW486284
MW486285
MW486293
MW486310
MW486311
MW486312
MW486313
MW486314
MW486315
MW486316
MW486317
MW486318
MW486319
MW486321
MW486325
MW486326
MW486329
MW486334
MW486338
MW485282
MW485283
MW485285
MW485287
MW485288
MW485289
MW485290
MW485291
MW485294
MW485296
MW485303
MW485304
MW483113
MW483114
MW483115
MW483116
MW483117
MW483118
MW484812
MW484813
MW484815
MW484816
MW484817
MZ498087
MZ498505
MZ498530
MZ498533
MZ498534
MZ498535
MZ498536
MZ498726
MZ498728
MZ498729
MZ498732
MZ499280
MZ499563
MZ499830
MZ499834
MZ499836
MZ499837
MZ499841
MZ499876
MZ500056
MZ500257
MZ500260
MZ500261
MZ500262
MZ500263
MZ500264
MZ500267
MZ500464
MZ500470
MZ500472
MZ500479
MZ500482
MZ500483
MZ500485
MZ500494
MZ500535
MZ500754
MZ500755
MZ500925
MZ500928
MZ476561
MZ469881
MZ457482
MZ457495
MZ449126
MZ451330
MZ436612
MZ424104
MZ404366
MZ404367
MZ404368
MZ404369
MZ385546
MZ377758
MZ245583
MZ233461
MZ145301
MZ028696
MZ028781
MZ028782
MW981411
MW972509
MW972511
MW972530
MW972560
MW972566
MW972651
MW972777
MW972778
MW972781
MW972782
MW972783
MW972784
MW972785
MW972786
MW972813
MW972979
MW972980
MW972981
MW972982
MW972983
MW973195
MW973196
MW973197
MW973198
MW973199
MW973341
MW973597
MW973599
MW973914
MW973915
MW973916
MW974029
MW974030
MW974034
MW974089
MW974442
MW958098
MW958118
MW958127
MW958128
MW958133
MW958135
MW958154
MW882758
MW882759
MW882760
MW882761
MW882763
MW882764
MW882765
MW882766
MW882767
MW882768
MW882769
MW882770
MW882771
MW882772
MW883263
MW863772
MW863791
MW863801
MW863822
MW864026
MW850271
MW850279
MW850315
MW748214
MW748215
MW730923
MW730924
MW730927
MW730928
MW730931
MW708084
MW708089
MW708091
MW708097
MW708549
MW708551
MW708647
MW708668
MW708831
MW708835
MW708903
MW708956
MW708961
MW708963
MW708964
MW708968
MW708969
MW708971
MW708981
MW708983
MW709135
MW709171
MW700409
MW700410
MW700414
MW700417
MW700418
MW700419
MW700424
MW700427
MW700431
MW700432
MW701109
MW701119
MW701169
MW701170
MW701171
MW701172
MW701173
MW701175
MW701176
MW701177
MW701178
MW701179
MW701180
MW701181
MW701182
MW701183
MW701184
MW701186
MW701188
MW701189
MW701190
MW701191
MW701192
MW701193
MW701194
MW701195
MW701198
MW701199
MW701200
MW701201
MW701202
MW701203
MW701204
MW701205
MW701206
MW701207
MW701208
MW701209
MW701210
MW702177
MW702181
MW702182
MW702210
MW702211
MW702212
MW702361
MW702595
MW702639
MW702650
MW702655
MW681100
MW681105
MW681106
MW648248
MW629409
MW629410
MW629414
MW600461
MW600463
MW592767
MW592768
MW592769
MW592770
MW592771
MW592772
MW592774
MW592775
MW592782
MW592787
MW592789
MW592790
MW556193
MW584988
MW566181
MW566182
MW566185
MW566193
MW566195
MW566198
MW566208
MW566224
MW566228
MW566233
MW566235
MW566236
MW566237
MW566240
MW566243
MW566244
MW566249
MW562690
MW562691
MW562692
MW562698
MW562700
MW562701
MW562708
MW562710
MW562713
MW562714
MW562716
MW562717
MW562719
MW562720
MW562723
MW562724
MW562726
MW562727
MW562728
MW562732
MW562733
MW562734
MW562735
MW562736
MW562737
MW562740
MW562741
MW562744
MW562745
MW562748
MW562749
MW562754
MW562755
MW562756
MW562757
MW562758
MW562762
MW562765
MW562767
MW562769
MW562771
MW562775
MW562776
MW562778
MW562780
MW562781
MW562782
MW562783
MW562785
MW562786
MW562789
MW562791
MW562792
MW562794
MW562795
MW562796
MW562797
MW562798
MW562799
MW562800
MW562801
MW558318
MW558335
MW558336
MW558337
MW558338
MW558339
MW558344
MW549716
MW550344
MW550414
MW550474
MW540268
MW540269
MW540270
MW540271
MW540274
MW513635
MW505448
MW486286
MW486287
MW486289
MW486291
MW486292
MW486295
MW486308
MW486309
MW486322
MW486324
MW486327
MW486330
MW486335
MW486336
MW486341
MW486345
MW486346
MW486347
MW486348
MW486349
MW486426
MW485265
MW485266
MW485267
MW485268
MW485269
MW485270
MW485271
MW485272
MW485273
MW485274
MW485275
MW485276
MW485279
MW485280
MW485281
MW485284
MW485305
MW485306
MW485308
MW485309
MW485310
MW485311
MW485316
MW485318
MW485319
MW485320
MW485321
MW485322
MW485323
MW485324
MW485325
MW485327
MW485328
MW485329
MW485330
MW485331
MW485332
MW485333
MW480894
MW483105
MW483108
MW483109
MW483110
MW483111
MW483112
MW463056
MW453116
MW453117
MW453118
MW453119
MW453120
MW453121
MW422255
MZ497807
MZ498065
MZ498068
MZ498080
MZ498085
MZ498307
MZ498540
MZ498541
MZ498542
MZ498730
MZ498731
MZ498736
MZ499253
MZ499259
MZ499817
MZ499865
MZ499870
MZ499871
MZ499873
MZ500299
MZ500335
MZ500463
MZ500487
MZ500540
MZ500543
MZ500544
MZ500546
MZ500547
MZ500550
MZ500553
MZ500760
MZ500922
MZ500926
MZ490173
MZ490191
MZ490316
MZ490393
MZ473335
MZ473336
MZ474023
MZ476554
MZ476562
MZ457496
MZ434717
MZ434722
MZ424102
MZ404349
MZ404356
MZ404357
MZ404360
MZ404361
MZ404362
MZ404363
MZ404364
MZ404365
MZ339249
MZ339250
MZ339251
MZ339252
MZ266439
MZ206846
MZ203024
MZ203027
MZ203028
MZ203030
MZ203032
MZ203033
MZ203035
MZ203036
MZ203037
MZ203038
MZ203039
MZ203040
MZ203041
MZ203042
MZ203043
MZ203044
MZ203045
MZ203046
MZ203048
MZ203049
MZ203050
MZ203051
MZ203052
MZ203053
MZ203054
MZ203055
MZ203056
MZ203057
MZ203059
MZ203087
MZ028695
MZ028701
MZ028703
MZ028705
MZ028709
MZ028713
MZ028725
MZ028727
MZ028754
MZ028871
MZ028881
MZ028882
MZ028884
MZ028887
MZ028888
MZ028893
MW990339
MW984735
MW988329
MW988330
MW988332
MW972510
MW972517
MW972519
MW972787
MW972788
MW972789
MW973106
MW973107
MW973108
MW973917
MW973918
MW973919
MW973921
MW973922
MW958091
MW958106
MW958139
MW958146
MW958153
MW958162
MW958164
MW958165
MW882715
MW882716
MW882717
MW882718
MW882719
MW882720
MW882721
MW882722
MW882723
MW882725
MW882726
MW882727
MW882729
MW882730
MW882731
MW882733
MW882735
MW882736
MW882737
MW882738
MW882739
MW882740
MW882741
MW882742
MW882743
MW882744
MW882745
MW882746
MW882747
MW882748
MW882749
MW882750
MW882751
MW882752
MW882753
MW882754
MW882755
MW882756
MW882757
MW888089
MW888094
MW863769
MW863794
MW863796
MW863802
MW864036
MW850280
MW763189
MW747995
MW748210
MW748211
MW748212
MW738605
MW738609
MW730921
MW730922
MW731020
MW731036
MW708651
MW708828
MW708829
MW708830
MW708832
MW708834
MW709112
MW709113
MW709120
MW709121
MW709129
MW709130
MW709131
MW709137
MW709138
MW709152
MW709153
MW709158
MW709161
MW709168
MW709169
MW709174
MW700425
MW700426
MW700433
MW700434
MW700436
MW700437
MW700438
MW700441
MW700442
MW700443
MW700444
MW700445
MW700448
MW700449
MW700450
MW700451
MW700452
MW700454
MW700456
MW700460
MW701112
MW701113
MW701138
MW701139
MW701140
MW701141
MW701143
MW701147
MW701196
MW701197
MW702069
MW702070
MW702071
MW702072
MW702073
MW702074
MW702075
MW702077
MW702079
MW702080
MW702081
MW702082
MW702202
MW702203
MW702205
MW702206
MW702207
MW702208
MW702209
MW702599
MW702604
MW702605
MW702606
MW702607
MW702609
MW702610
MW702611
MW702613
MW702615
MW702619
MW702620
MW702621
MW702622
MW702624
MW702625
MW702626
MW702627
MW702628
MW702630
MW702631
MW702632
MW702634
MW702635
MW702636
MW702637
MW702638
MW702641
MW702643
MW702644
MW702646
MW702651
MW702653
MW702662
MW703034
MW703037
MW681048
MW681096
MW681097
MW681098
MW681099
MW681103
MW681104
MW681107
MW634680
MW634683
MW634688
MW634712
MW634714
MW634720
MW634723
MW634724
MW634727
MW635027
MW635036
MW635336
MW629406
MW629407
MW592757
MW592758
MW592759
MW592762
MW592763
MW592765
MW592766
MW592773
MW590335
MW571203
MW565847
MW566178
MW566204
MW566210
MW566211
MW566230
MW562686
MW562687
MW562689
MW562693
MW562694
MW562695
MW562696
MW562697
MW562699
MW562702
MW562703
MW562704
MW562705
MW562706
MW562707
MW562709
MW562711
MW562712
MW562715
MW562718
MW562721
MW562725
MW562729
MW562730
MW562731
MW562738
MW562739
MW562742
MW562743
MW562746
MW562747
MW562750
MW562751
MW562752
MW562753
MW562759
MW562760
MW562761
MW562764
MW562766
MW562768
MW562770
MW562772
MW562773
MW562774
MW562777
MW562779
MW562784
MW562787
MW562788
MW562790
MW558333
MW558342
MW558345
MW559153
MW559154
MW559156
MW559157
MW559164
MW559166
MW559168
MW559170
MW559172
MW559173
MW559174
MW559178
MW559179
MW559183
MW559184
MW559187
MW559190
MW559191
MW559193
MW559197
MW559200
MW559201
MW559203
MW559206
MW549825
MW550347
MW550375
MW550380
MW550382
MW550425
MW550465
MW550497
MW550509
MW550532
MW550549
MW550590
MW550611
MW550620
MW494124
MW540267
MW531221
MW521651
MW505004
MW505140
MW505143
MW505146
MW505150
MW505153
MW505154
MW505160
MW505161
MW505164
MW505170
MW505172
MW505174
MW505179
MW505183
MW505184
MW505417
MW505429
MW505440
MW486243
MW486245
MW486247
MW486248
MW486249
MW486250
MW486251
MW486252
MW486331
MW486337
MW486392
MW485261
MW485262
MW485263
MW485277
MW485278
MW485341
MW485346
MW485348
MW485351
MW485352
MW485353
MW485354
MW485356
MW485358
MW485360
MW485361
MW485366
MW485367
MW485370
MW447771
MW483099
MW483100
MW483101
MW483102
MW483103
MW483104
MW483106
MW483107
MW454468
MW454469
MW454470
MW454471
MW454472
MW454474
MW454475
MW454476
MW454478
MW454479
MW454480
MW454481
MW454482
MW454483
MW462652
MW462654
MW462662
MW462664
MW462666
MW462667
MW462669
MW462670
MW462671
MW453122
MW453123
MZ476558
MZ404348
MZ206836
MZ206837
MZ203060
MZ203061
MZ203062
MZ203063
MZ203064
MZ203065
MZ203066
MZ203067
MZ203068
MZ203069
MZ203070
MZ203071
MZ203072
MZ203073
MZ203074
MZ203076
MZ203077
MZ203079
MZ203080
MZ203082
MZ203084
MZ203085
MZ203086
MZ203088
MZ203089
MZ145318
MW984699
MW984702
MW984703
MW984712
MW972790
MW972791
MW972792
MW973109
MW973110
MW973111
MW973112
MW973267
MW973268
MW973274
MW973537
MW973557
MW973668
MW958109
MW958159
MW882708
MW882709
MW882710
MW882711
MW882712
MW882713
MW882714
MW883102
MW691151
MW709239
MW709250
MW709257
MW709265
MW700453
MW700462
MW700463
MW701130
MW701145
MW702076
MW702083
MW702084
MW702085
MW702087
MW702185
MW702186
MW702362
MW662166
MW653456
MW634175
MW634177
MW634178
MW634179
MW634181
MW634183
MW634186
MW634187
MW634192
MW634193
MW634198
MW634204
MW634205
MW634206
MW634214
MW634215
MW634227
MW634228
MW634229
MW634258
MW634259
MW634262
MW634263
MW634272
MW634286
MW634294
MW634295
MW634297
MW634299
MW634301
MW634302
MW634305
MW634310
MW634312
MW634314
MW634318
MW634549
MW634553
MW634561
MW634571
MW634579
MW634586
MW634592
MW634603
MW634604
MW634605
MW634608
MW634613
MW634617
MW634619
MW634629
MW634634
MW634686
MW634694
MW634707
MW634710
MW634808
MW634810
MW634813
MW634819
MW634847
MW634848
MW634877
MW634893
MW634894
MW634895
MW634897
MW634899
MW634908
MW634919
MW634925
MW634927
MW634937
MW634941
MW634947
MW634955
MW634963
MW634964
MW634970
MW634972
MW634982
MW634999
MW617745
MW598430
MW598431
MW598432
MW592760
MW592761
MW592764
MW582273
MW582274
MW558346
MW558347
MW558348
MW558349
MW549815
MW550654
MW494127
MW540263
MW540264
MW540266
MW520900
MW505044
MW486253
MW485372
MW485374
MW485375
MW485376
MW485377
MW485379
MW485380
MW485381
MW485382
MW454456
MW454457
MW454459
MW454461
MW454462
MW454467
MW454477
MW462656
MW462657
MW462663
MW462668
MW462674
MW451205
MW423686
MZ487861
MZ487862
MZ487865
MZ487866
MZ469883
MZ404355
MZ206840
MZ206841
MZ206842
MZ206844
MZ028681
MZ020652
MW984693
MW984724
MW972793
MW973113
MW973276
MW973285
MW973534
MW973545
MW882706
MW882707
MW850266
MW730914
MW730915
MW730916
MW719570
MW708686
MW708687
MW709260
MW700455
MW700457
MW700458
MW700459
MW700461
MW701121
MW701123
MW701124
MW701126
MW701127
MW701132
MW701134
MW701135
MW701136
MW701149
MW702901
MW702921
MW702923
MW702925
MW662163
MW662165
MW634061
MW634065
MW634076
MW634077
MW634078
MW634090
MW634094
MW634097
MW634099
MW634102
MW634115
MW634121
MW634124
MW634130
MW634131
MW634133
MW634139
MW634140
MW634141
MW634154
MW634157
MW634169
MW634196
MW634246
MW634274
MW634320
MW634405
MW634412
MW634424
MW634432
MW634433
MW634446
MW634447
MW634455
MW634469
MW634480
MW634482
MW634490
MW634497
MW634502
MW634503
MW634507
MW634509
MW634511
MW634514
MW634515
MW634516
MW634518
MW634520
MW634524
MW634525
MW634529
MW634533
MW634535
MW634560
MW634567
MW634577
MW634588
MW634620
MW634645
MW634655
MW634658
MW634663
MW634764
MW634775
MW634778
MW634782
MW634790
MW634825
MW634828
MW634835
MW634836
MW634852
MW634884
MW634887
MW634900
MW634901
MW634903
MW634915
MW634916
MW634917
MW634923
MW634953
MW634986
MW634991
MW635015
MW635019
MW635037
MW600455
MW600456
MW582237
MW582238
MW582239
MW582240
MW582241
MW582271
MW581596
MW581599
MW562763
MW559163
MW549807
MW549812
MW549813
MW549816
MW549817
MW549818
MW549819
MW549820
MW549821
MW549822
MW549823
MW549824
MW550337
MW550466
MW550521
MW550538
MW550551
MW550562
MW550712
MW550714
MW524048
MW520895
MW520897
MW520898
MW505442
MW486246
MW485386
MW485389
MW485392
MW485395
MW485396
MW485397
MW485398
MW485399
MW485400
MW485401
MW485402
MW485406
MW485407
MW485408
MW485409
MW483098
MW473700
MW454442
MW454446
MW454447
MW454449
MW454450
MW454451
MW454452
MW454453
MW454455
MW454460
MW454463
MW454464
MW460569
MW460570
MW460572
MW460574
MW460575
MW460578
MW460580
MW460582
MW460583
MW460586
MW460587
MW460593
MW460594
MW460595
MW460596
MW460597
MW460598
MW460601
MW460604
MW460605
MW460611
MW460612
MW460613
MW460617
MW460618
MW460619
MW460620
MW460621
MW460622
MW460623
MW460624
MW460629
MW460630
MW460631
MW460632
MW460634
MW460636
MW460638
MW460640
MW460641
MW460643
MW460644
MW460647
MW460648
MW460650
MW460654
MW460658
MW460660
MW460663
MW460665
MW460666
MW460667
MW460668
MW460669
MW460670
MW462651
MW462655
MW462658
MW462659
MW462660
MW462661
MW462665
MW462672
MW462673
MW462675
MW449477
MZ488105
MZ266521
MZ206847
MZ206849
MZ206852
MZ028707
MW973656
MW973657
MW973660
MW701148
MW634063
MW634064
MW634072
MW634414
MW634536
MW634543
MW634636
MW634805
MW596415
MW559165
MW559171
MW549804
MW549810
MW549814
MW550485
MW550584
MW550723
MW547486
MW547487
MW547488
MW547489
MW547501
MW547502
MW547503
MW547504
MW547506
MW547507
MW547508
MW547509
MW547440
MW547442
MW547443
MW520896
MW505483
MW505484
MW505495
MW505528
MW505553
MW505554
MW495032
MW495046
MW495057
MW495064
MW495065
MW495249
MW495265
MW495272
MW495820
MW495821
MW496899
MW497103
MW497104
MW498391
MW498392
MW498393
MW504603
MW504604
MW504605
MW504606
MW504607
MW504608
MW504609
MW504610
MW504611
MW504612
MW504613
MW504614
MW504615
MW504616
MW504617
MW504618
MW504619
MW504620
MW504762
MW504761
MW504763
MW504764
MW504767
MW504765
MW504766
MW504768
MW504769
MW504770
MW504771
MW504772
MW504773
MW504774
MW504775
MW504777
MW504778
MW504779
MW504780
MW504782
MW504781
MW504783
MW504784
MW504785
MW504786
MW486257
MW460589
MZ471632
MZ473333
MZ473334
MZ404353
MZ404354
MZ377753
MZ266436
MZ206850
MZ206851
MZ206853
MZ206854
MZ206855
MZ028753
MZ028761
MZ028764
MZ028769
MZ028770
MZ028911
MZ028912
MW984682
MW984720
MW973661
MW973925
MW974021
MW974027
MW863771
MW730907
MW700464
MW700465
MW700691
MW702187
MW702191
MW702195
MW702197
MW702909
MW702910
MW702927
MW702928
MW702929
MW702937
MW702942
MW702943
MW681044
MW662155
MW662156
MW662157
MW662158
MW662159
MW662160
MW662161
MW662162
MW634046
MW634048
MW634054
MW634055
MW634111
MW634116
MW634136
MW634353
MW634354
MW634360
MW634361
MW634365
MW634366
MW634370
MW634378
MW634391
MW634392
MW634393
MW634394
MW634399
MW634404
MW634461
MW634489
MW634760
MW634830
MW634994
MW629401
MW629402
MW629403
MW629404
MW629405
MW600363
MW600436
MW600453
MW600627
MW595991
MW595997
MW595999
MW596237
MW598427
MW598428
MW598429
MW559167
MW559181
MW559194
MW559199
MW549806
MW550403
MW550494
MW550602
MW520893
MW520894
MW520899
MW486229
MW486254
MW486258
MW485410
MW485412
MW485413
MW485414
MW485415
MW480858
MW454441
MW456917
MW460573
MW460576
MW460627
MW453103
MW453106
MW440433
MW422256
MZ499828
MZ499829
MZ499835
MZ471625
MZ471647
MZ449189
MZ424101
MZ404346
MZ404347
MZ404352
MZ404386
MZ390985
MZ390986
MZ390987
MZ390988
MZ390989
MZ390990
MZ390991
MZ390992
MZ390993
MZ377754
MZ278202
MZ269101
MZ269146
MZ269147
MZ266435
MZ245582
MZ233617
MZ233618
MZ233815
MZ206856
MZ206857
MZ206859
MZ206861
MZ206862
MZ206863
MZ206865
MZ206866
MZ028766
MW990338
MZ004107
MW973114
MW973115
MW973116
MW973206
MW973608
MW973645
MW973652
MW973658
MW974025
MW974437
MW958113
MW888091
MW888107
MW874275
MW864028
MW864044
MW781828
MW747994
MW750110
MW738610
MW730998
MW709167
MW700466
MW700467
MW700689
MW700695
MW700696
MW700697
MW702088
MW702089
MW702091
MW702092
MW702093
MW702188
MW702190
MW702198
MW687451
MW687454
MW681042
MW681043
MW662154
MW634027
MW634030
MW634038
MW634039
MW634325
MW634330
MW634334
MW634347
MW634380
MW634530
MW629146
MW595950
MW595982
MW598425
MW598426
MW582225
MW582226
MW582227
MW582228
MW582231
MW582232
MW582259
MW582261
MW582266
MW582267
MW581593
MW559155
MW559158
MW559159
MW559160
MW559161
MW559162
MW559169
MW559175
MW559177
MW559180
MW559185
MW559186
MW559188
MW559189
MW559192
MW559195
MW559196
MW559198
MW559202
MW559204
MW559205
MW559207
MW550364
MW550450
MW550480
MW550591
MW550661
MW550686
MW550703
MW540197
MW520888
MW486256
MW485416
MW453124
MW446833
MW446834
MW446835
MW446836
MZ490263
MZ490360
MZ490381
MZ476556
MZ444289
MZ444305
MZ444314
MZ444327
MZ444364
MZ444370
MZ444405
MZ444406
MZ444410
MZ444411
MZ444418
MZ444420
MZ444444
MZ444446
MZ444484
MZ444489
MZ444531
MZ444576
MZ444579
MZ451331
MZ404345
MZ404351
MZ404358
MZ404359
MZ404383
MZ404384
MZ404385
MZ390997
MZ391000
MZ391001
MZ391002
MZ391003
MZ391004
MZ391006
MZ391008
MZ391009
MZ266438
MZ233563
MZ206869
MZ206871
MZ206872
MZ206874
MZ206875
MZ206876
MZ206877
MZ206878
MZ206879
MZ206880
MZ206881
MZ206882
MZ206884
MZ206885
MZ206886
MZ206887
MZ206888
MZ206889
MZ206890
MZ206894
MZ206895
MZ149969
MZ028683
MZ028755
MZ028758
MW988320
MW972934
MW972935
MW972936
MW972937
MW973096
MW973097
MW973098
MW973099
MW973100
MW973101
MW973102
MW973103
MW973104
MW973105
MW973117
MW973202
MW973205
MW973207
MW973208
MW973209
MW973210
MW973211
MW973212
MW973213
MW973214
MW973215
MW973526
MW973527
MW973530
MW973531
MW973532
MW973643
MW973700
MW973812
MW973911
MW974519
MW974527
MW938258
MW916674
MW907552
MW882633
MW882635
MW882637
MW882639
MW882640
MW882641
MW882642
MW882643
MW882644
MW882645
MW882646
MW882647
MW882648
MW882649
MW882650
MW882651
MW882652
MW882653
MW882656
MW882657
MW882658
MW882659
MW882662
MW882663
MW882664
MW882665
MW882666
MW882667
MW882668
MW882669
MW882670
MW882671
MW882672
MW882673
MW882674
MW882675
MW882677
MW882679
MW882681
MW882682
MW882683
MW882684
MW882685
MW882686
MW882689
MW882690
MW882691
MW882692
MW882693
MW882694
MW882695
MW882696
MW882697
MW882700
MW882701
MW882702
MW882703
MW882704
MW888092
MW863770
MW863793
MW863795
MW863905
MW864037
MW851895
MW850149
MW850264
MW822594
MW747993
MW730909
MW731035
MW729314
MW729315
MW729316
MW704357
MW709170
MW700690
MW700698
MW700699
MW700703
MW700704
MW702090
MW702094
MW702095
MW702096
MW702099
MW702101
MW702104
MW702109
MW702110
MW702111
MW702112
MW702113
MW702114
MW702115
MW702116
MW702117
MW702118
MW702121
MW702122
MW702123
MW702124
MW702125
MW702127
MW702215
MW702240
MW687465
MW673608
MW673609
MW673610
MW673611
MW673612
MW673616
MW673618
MW673620
MW673624
MW673627
MW673628
MW673633
MW673634
MW662153
MW634028
MW634342
MW617757
MW595919
MW595923
MW598424
MW559176
MW559182
MW550386
MW550388
MW550429
MW550473
MW550478
MW550484
MW550506
MW550513
MW550648
MW550668
MW550670
MW550705
MW550720
MW494125
MW540184
MW486236
MW485139
MW485140
MW453109
MW453110
MW453111
MW453112
MW453114
MW453115
MW453126
MW446232
MW446233
MW446235
MW423684
MW424873
MZ471481
MZ471496
MZ471548
MZ476552
MZ444242
MZ444245
MZ444367
MZ444408
MZ444499
MZ444577
MZ424098
MZ424100
MZ404339
MZ404340
MZ404341
MZ404342
MZ404343
MZ404344
MZ404350
MZ390996
MZ391005
MZ377756
MZ338391
BS000844
BS000845
BS000846
BS000866
BS000907
BS000908
BS000909
BS000910
BS000911
BS000912
BS000913
BS000914
BS000915
BS000916
BS000917
BS000918
BS000919
BS000920
BS000921
BS000922
BS000923
BS000924
BS000925
BS000926
BS000927
BS000928
MZ297560
MZ297564
MZ264787
MZ233550
MZ206891
MZ206896
MZ206897
MZ206898
MZ206901
MZ206904
MZ028651
MZ028909
MZ028910
MZ020651
MW988331
MW972776
MW972794
MW972796
MW972797
MW972818
MW973119
MW973120
MW973121
MW973122
MW973123
MW973632
MW973639
MW973653
MW973667
MW973807
MW973808
MW973809
MW973810
MW973811
MW973879
MW973912
MW973923
MW973924
MW958116
MW907554
MW882623
MW882624
MW882625
MW882626
MW882627
MW882628
MW882629
MW882630
MW882631
MW882632
MW888098
MW864031
MW766888
MW747991
MW738041
MW738046
MW738048
MW738049
MW738050
MW738051
MW738052
MW738053
MW738054
MW738055
MW738056
MW738057
MW738058
MW738059
MW738060
MW738061
MW738062
MW738063
MW738064
MW738065
MW738066
MW738067
MW738068
MW738069
MW738070
MW738071
MW738072
MW738265
MW738266
MW738275
MW738279
MW738281
MW738285
MW738286
MW730963
MW730996
MW708823
MW709115
MW709122
MW709123
MW709124
MW709125
MW709126
MW709127
MW709133
MW709136
MW709140
MW709146
MW709149
MW709150
MW709154
MW709155
MW709157
MW709163
MW709164
MW709165
MW709172
MW709175
MW700700
MW700705
MW700706
MW700707
MW700708
MW700709
MW700713
MW701120
MW702107
MW702119
MW702120
MW702129
MW702130
MW702131
MW702132
MW702133
MW702134
MW702135
MW702136
MW702137
MW702138
MW702139
MW702141
MW702142
MW702143
MW702200
MW702201
MW702214
MW702241
MW702242
MW702243
MW702244
MW702245
MW702817
MW702821
MW702822
MW702832
MW702834
MW702835
MW702836
MW702837
MW702838
MW702839
MW702840
MW702841
MW702842
MW702843
MW702844
MW702960
MW702962
MW702965
MW702970
MW549250
MW550324
MW550346
MW550366
MW550393
MW550395
MW550406
MW550422
MW550427
MW550461
MW550499
MW550552
MW550595
MW550612
MW550632
MW550683
MW550688
MW550692
MW550717
MW540178
MW540187
MW520891
MW520892
MW505028
MW505416
MW505421
MW505458
MW505463
MW505475
MW486232
MW486233
MW486234
MW486237
MW453107
MW453108
MW446234
MW449478
MW433757
MW433758
MW433759
MW433762
MW433763
MW433764
MW433767
MW433769
MW433771
MW433772
MW430964
MW430965
MZ471557
MZ391011
MZ377751
MZ377757
BS000843
BS000906
MZ297559
MZ266437
MZ266457
MZ266466
MZ266467
MZ245580
MZ233564
MZ028682
MZ028684
MW973269
MW973407
MW973408
MW973409
MW973429
MW973524
MW973799
MW973802
MW973804
MW973805
MW863831
MW863913
MW863929
MW738073
MW738074
MW738075
MW738077
MW738078
MW738079
MW738080
MW738081
MW709111
MW709144
MW700714
MW700715
MW700716
MW702247
MW702248
MW702251
MW702252
MW702255
MW702819
MW702820
MW703380
MW703381
MW703382
MW549803
MW550367
MW550453
MW550526
MW520889
MW520890
MW484847
MW449499
MW433744
MW433746
MW433749
MW433750
MW430966
MW430973
MW430975
MW430977
MW430990
MW424860
MW424861
MW424862
MW424863
MW424864
MW424865
MW424867
MW424868
MW424869
MW424871
MW424872
MW424876
MW424883
MZ172407
MZ471499
MZ449149
MZ449171
MZ315011
MZ315012
MZ266456
MW972822
MW973003
MW973284
MW973303
MW973318
MW973324
MW973339
MW973410
MW973513
MW973801
MW907555
MW781830
MW766869
MW738082
MW738083
MW738085
MW739226
MW739233
MW739245
MW739258
MW739259
MW739260
MW702126
MW702253
MW702257
MW662323
MW577740
MW577742
MW577755
MW577783
MW549801
MW532093
MW505005
MW505010
MW505017
MW505022
MW505023
MW505038
MW505060
MW505066
MW505418
MW505443
MW505459
MW450666
MW449482
MW449514
MW430970
MW430971
MW430972
MW430974
MW430976
MW430981
MW430984
MW430985
MW430988
MW430989
MW430991
MW424874
MW424875
MZ172408
MZ488062
MZ488063
MZ488099
MZ488107
MZ488108
MZ471483
MZ471517
MZ471530
MZ471558
MZ476548
MZ469145
MZ457494
MZ449134
MZ449139
MZ434718
MZ434721
MZ391013
MZ297557
MZ254875
MZ254876
MZ254877
MZ254899
MZ256065
MZ261635
MZ245579
MZ202953
MZ202954
MZ202957
MZ164961
MZ028732
MZ028757
MW972995
MW972998
MW972999
MW973001
MW973009
MW973011
MW973021
MW973033
MW973034
MW973035
MW973039
MW973042
MW973043
MW973045
MW973286
MW973288
MW973292
MW973295
MW973297
MW973299
MW973300
MW973307
MW973308
MW973310
MW973311
MW973315
MW973319
MW973325
MW973326
MW973327
MW973328
MW973329
MW973330
MW973336
MW973338
MW973794
MW973796
MW973800
MW973905
MW974410
MW974494
MW883259
MW883260
MW888131
MW881295
MW863826
MW863869
MW863877
MW863891
MW863894
MW863919
MW747990
MW738090
MW738094
MW738096
MW738756
MW739218
MW739219
MW739225
MW739227
MW739231
MW739232
MW739236
MW739238
MW739240
MW739241
MW739246
MW739247
MW739249
MW739250
MW739266
MW739268
MW739270
MW739271
MW717677
MW709117
MW700533
MW700717
MW700720
MW700721
MW700723
MW700724
MW700725
MW700727
MW700728
MW700729
MW700731
MW700732
MW702254
MW702256
MW702262
MW702264
MW702266
MW702271
MW673582
MW673583
MW673584
MW673585
MW673586
MW673587
MW673588
MW673589
MW673594
MW673595
MW673599
MW673601
MW673602
MW673603
MW673606
MW662321
MW662324
MW662325
MW662341
MW550400
MW550471
MW550504
MW550559
MW550561
MW550651
MW550716
MW540180
MW540186
MW540201
MW486244
MW485144
MW485145
MW484848
MW462650
MW449494
MW430983
MW424877
MW424878
MW424879
MW424884
MW419981
MW419983
MW419985
MW419987
MW419988
MW411922
MW411923
MW411924
MZ490209
MZ490241
MZ490344
MZ471500
MZ471512
MZ471513
MZ457491
MZ449188
MZ449206
MZ434723
MZ397161
MZ391016
MZ391164
MZ348316
MZ348327
MZ297553
MZ269095
MZ269100
MZ266431
MZ255007
MZ255008
MZ255058
MZ262333
MZ262334
MZ262335
MZ202955
MZ202963
MZ028733
MZ028734
MZ028768
MW972798
MW972799
MW972800
MW972801
MW973124
MW973125
MW973126
MW973127
MW973128
MW973129
MW973130
MW973132
MW973790
MW973797
MW974135
MW974396
MW974400
MW974401
MW974402
MW974403
MW974404
MW974405
MW974406
MW974407
MW974408
MW974508
MW974524
MW907553
MW888101
MW888132
MW863683
MW863754
MW864043
MW781831
MW738612
MW738762
MW738763
MW738765
MW738768
MW738772
MW730995
MW736781
MW736784
MW736785
MW736786
MW736789
MW736799
MW704358
MW700537
MW700538
MW700539
MW700540
MW700541
MW700542
MW700543
MW700544
MW700545
MW700546
MW700547
MW700548
MW700553
MW700554
MW700576
MW700578
MW700722
MW700736
MW700740
MW700741
MW700742
MW700743
MW700744
MW702261
MW702270
MW662152
MW662336
MW590747
MW590764
MW590765
MW590773
MW590774
MW590786
MW590793
MW590798
MW550321
MW550328
MW550369
MW550451
MW550516
MW550555
MW550614
MW550644
MW494126
MW540191
MW486211
MW486215
MW485136
MW485151
MW473686
MW473687
MW424882
MW411926
MZ490208
MZ490232
MZ490276
MZ490373
MZ471498
MZ471533
MZ476547
MZ476555
MZ457481
MZ457485
MZ457489
MZ449168
MZ434714
MZ391015
MZ391042
MZ391043
MZ391045
MZ391046
MZ391159
MZ391161
MZ391163
MZ363984
MZ363985
MZ339248
MZ310512
MZ310579
MZ254902
MZ254903
MZ254905
MZ254908
MZ254987
MZ254991
MZ254992
MZ261699
MZ261726
MZ261729
MZ261728
MZ261734
MZ262332
MZ233616
MZ202956
MZ028729
MZ028730
MZ004106
MW973134
MW973135
MW973136
MW973137
MW973138
MW973789
MW973791
MW973792
MW973793
MW973824
MW974137
MW974138
MW974139
MW974140
MW974141
MW974142
MW974143
MW974144
MW974145
MW974146
MW974148
MW974149
MW974220
MW974222
MW974223
MW974224
MW974392
MW974393
MW974394
MW974397
MW974399
MW974501
MW958143
MW958150
MW938054
MW897374
MW897375
MW864041
MW781832
MW773126
MW766877
MW736792
MW736794
MW736795
MW736796
MW736797
MW736800
MW736801
MW736804
MW736805
MW709128
MW709139
MW700549
MW700552
MW700556
MW700557
MW700558
MW700559
MW700560
MW700564
MW700565
MW700566
MW700567
MW700568
MW700569
MW700570
MW700571
MW700572
MW700573
MW700574
MW700580
MW700581
MW700582
MW700584
MW700747
MW700748
MW702144
MW702224
MW702267
MW702268
MW702269
MW702272
MW702275
MW702845
MW702846
MW702847
MW702849
MW702850
MW702851
MW702852
MW702853
MW702854
MW702855
MW702856
MW702857
MW702858
MW702859
MW702860
MW702861
MW702862
MW702863
MW702864
MW702865
MW702866
MW702867
MW702868
MW703094
MW703095
MW703106
MW703107
MW703108
MW703109
MW703111
MW703112
MW703114
MW681038
MW681039
MW681040
MW673554
MW673555
MW673556
MW673557
MW673558
MW673559
MW673560
MW673561
MW673562
MW673563
MW673564
MW673565
MW673566
MW673567
MW673569
MW673570
MW673571
MW673573
MW673574
MW673575
MW673577
MW673578
MW673579
MW673581
MW662314
MW662320
MW590770
MW549799
MW550333
MW550339
MW550415
MW550447
MW550536
MW550565
MW550593
MW550613
MW540177
MW540188
MW540226
MW490629
MW523496
MW520887
MW505099
MW486175
MW486212
MW486217
MW486221
MW485141
MW419982
MW411939
MW411940
MW411941
MW411943
MW411944
MW411945
MZ504273
MZ488057
MZ331876
MZ331877
MZ331901
MZ266415
MZ047082
MZ047085
MZ047087
MW883295
MW674811
MW674815
MW674820
MW674821
MW674822
MW674827
MW674828
MW674829
MW674834
MW674835
MW674836
MW674840
MW674841
MW674842
MW674847
MW674848
MW674849
MW674850
MW674851
MW674854
MW674861
MW674862
MW674863
MW674866
MW674867
MW674869
MW674870
MW593166
MW593167
MW593181
MW593182
MW593211
MW593213
MW593214
MW593216
MW593412
MW593830
MW593849
MW593863
MW593868
MW593874
MW593875
MT653071
MW493710
MW493711
MW493712
MW493713
MW493714
MW493715
MW493716
MW493717
MW493718
MW493719
MW493720
MW493721
MW493722
MW493723
MW493724
MW493725
MW493726
MW493727
MW493728
MW493729
MW493730
MW493731
MW493732
MW493733
MW493734
MW493735
MW493736
MW493737
MW493738
MW493739
MW493740
MW493741
MW493742
MW493743
MW493744
MW493745
MW493746
MW493747
MW493748
MW493749
MW493750
MW493751
MW493752
MW493753
MW493754
MW493755
MW493756
MW493757
MW493758
MW493759
MW493760
MW493761
MW493762
MW493763
MW493764
MW493765
MW493766
MW493767
MW493768
MW493769
MW493770
MW493771
MW493772
MW493773
MW493774
MW493775
MW493776
MW493777
MW493778
MW493779
MW493780
MW493781
MW493782
MW493783
MW493784
MW493785
MW493786
MW493787
MW493788
MW493789
MW493790
MW493791
MW493792
MW493793
MW493794
MW493795
MW493796
MW493797
MW493798
MW493799
MW493800
MW493801
MW493802
MW493803
MW493804
MW493805
MW493806
MW493807
MW493808
MW493809
MW493810
MW493811
MW493812
MW493813
MW493814
MW493815
MW493816
MW493817
MW493818
MW493819
MW493820
MW493821
MW493822
MW493823
MW493824
MW493825
MW493826
MW493827
MW493828
MW493829
MW493830
MW493831
MW493832
MW493833
MW493834
MW493835
MW493836
MW493837
MW493838
MW493839
MW493840
MW493841
MW493842
MW493843
MW493844
MW493845
MW493846
MW493847
MW493848
MW493849
MW493850
MW493851
MW493852
MW493853
MW493854
MW493855
MW493856
MW493857
MW493858
MW493859
MW493860
MW493861
MW493862
MW493863
MW494162
MW494163
MW494164
MW494165
MW494166
MW494167
MW494168
MW494169
MW494170
MW494171
MW494172
MW494173
MW494174
MW494175
MW494176
MW494177
MW494178
MW494179
MW494180
MW494181
MW494182
MW494183
MW494184
MW494185
MW494186
MW494187
MW494188
MW494189
MW494190
MW494191
MW494192
MW494193
MW494194
MW494195
MW494196
MW494197
MW494198
MW494199
MW494200
MW494201
MW494202
MW494203
MW494204
MW494205
MW494206
MW494207
MW494208
MW494209
MW494210
MW494211
MW494212
MW494213
MW494214
MW494215
MW494216
MW494217
MW494218
MW494219
MW494220
MW494221
MW494222
MW494223
MW494224
MW494225
MW494226
MW494227
MW494228
MW494229
MW494230
MW494231
MW494232
MW494233
MW494234
MW494235
MW494236
MW494237
MW494238
MW494239
MW494240
MW494241
MW494242
MW494243
MW494244
MW494245
MW494246
MW494247
MW494248
MW494249
MW494250
MW494251
MW494252
MW494253
MW494254
MW494255
MW494256
MW494257
MW494258
MW494259
MW494260
MW494261
MW494262
MW494263
MW494264
MW494265
MW494266
MW494267
MW494268
MW494269
MW494270
MW494271
MW494272
MW494273
MW494274
MW494275
MW494276
MW494277
MW494278
MW494279
MW494280
MW494281
MW494282
MW494283
MW494284
MW494285
MW494286
MW494287
MW494288
MW494289
MW494290
MW494291
MW494292
MW494293
MW494294
MW494295
MW494296
MW494297
MW494298
MW494299
MW494300
MW494301
MW494302
MW494303
MW494304
MW494305
MW494306
MW494307
MW494308
MW494309
MW494310
MW494311
MW494312
MW494313
MW494314
MW494315
MW309830
MW279442
MW279443
MW279444
MW190280
MW190284
MW190285
MW190286
MW190287
MW190288
MW190292
MW190294
MW190297
MW190301
MW190452
MW190453
MW190455
MW190456
MW190507
MW190509
MW190556
MW190561
MW190563
MW190565
MW190568
MW190576
MW190581
MW190590
MW190593
MW190594
MW190595
MW190600
MW190601
MW190610
MW190611
MW190612
MW190617
MW190620
MW190621
MW190623
MW190627
MW190631
MW190633
MW190636
MW190639
MW190642
MW190646
MW190649
MW190652
MW190656
MW190659
MW190661
MW190662
MW190665
MW190667
MW190669
MW190671
MW190672
MW190675
MW190679
MW190680
MW190681
MW190684
MW190685
MW190686
MW190688
MW190691
MW190692
MW190694
MW190696
MW190697
MW190700
MW190701
MW190702
MW190703
MW190704
MW190706
MW190709
MW190710
MW190711
MW190712
MW190782
MW190784
MW190785
MW190788
MW190789
MW190790
MW190813
MW190814
MW190819
MW190820
MW190936
MW190938
MW190940
MW190941
MW190942
MW190944
MW190945
MW190946
MW190949
MW190950
MW190963
MW190964
MW190965
MW190974
MW190976
MW190977
MW190979
MW190982
MW190984
MW190988
MW190989
MW191000
MW191001
MW191003
MW191005
MW191006
MW191008
MW191009
MW191010
MW191011
MW191012
MW191056
MW191057
MW191061
MW191097
MW191118
MW191134
MW191135
MW191136
MW191137
MW191158
MW191159
MW191166
MW191173
MW191177
MW191179
MW191189
MW191191
MW191195
MW191198
MW191200
MW191202
MW191205
MW191232
MW191233
MW191239
MW191242
MW191243
MW191245
MW191250
MW191251
MW191252
MW191253
MW191255
MW191257
MW191259
MW191260
MW191268
MW191269
MW191275
MW191312
MW191329
MW191330
MW191332
MW191335
MW191337
MW191342
MW191346
MW191352
MW191356
MW191357
MW191358
MW191360
MW191361
MW191362
MW191363
MW191364
MW191365
MW191369
MW191370
MW191373
MW191374
MW191375
MW191376
MW191377
MW191378
MW191380
MW191382
MW191383
MW191385
MW191386
MW191388
MW191389
MW191391
MW191392
MW191393
MW191394
MW191395
MW191473
MW191474
MW191475
MW191477
MW191478
MW191481
MW191482
MW191483
MW191489
MW191490
MW064901
MW064902
MW065026
MW065029
MW065030
MW065032
MW065033
MW065036
MW065041
MW065044
MW065046
MW065047
MW065048
MW065053
MW065062
MW065063
MW065066
MW065067
MW065071
MW065072
MW065077
MW065078
MW065079
MW065080
MW065081
MW065082
MW065087
MW065247
MW065281
MW065316
MW065325
MW065326
MW065335
MW065338
MW065340
MW065343
MW065344
MW065352
MW065407
MW065409
MW065410
MW065412
MW065415
MW065418
MW065419
MW065421
MW065425
MW065427
MW065429
MW065430
MW065431
MW065432
MW065433
MW065435
MW065440
MW065445
MW065449
MW065451
MW065454
MW065458
MW065459
MW065460
MW065461
MW065463
MW065464
MW065465
MW065468
MW065469
MW065472
MW065476
MW008565
MW008566
MW008573
MW008574
MW008578
MW008581
MT907519
MT890277
MT886302
MT886305
MT886307
MT886310
MT886312
MT886315
MT886326
MT886328
MT886342
MT844029
MT844031
MT844048
MT844049
MT834613
MT834615
MT810483
MT810932
MT811169
MT772546
MT772547
MT772085
MT772087
MT757006
MT706132
MT706133
MT706135
MT706145
MT706285
MT706286
MT706287
MT706288
MT670014
MT670019
MT671817
MT646065
MT646077
MT627635
MT628126
MT630421
MT630422
MT630423
MT630424
MT630425
MT630426
MT630427
MT630428
MT630429
MT630430
MT630431
MT630432
MT632591
MT632596
MT632621
MT614457
MT614458
MT614459
MT614460
MT614461
MT614462
MT614466
MT614468
MT614469
MT614470
MT614475
MT614479
MT614480
MT614481
MT614482
MT614484
MT614486
MT614489
MT614490
MT614491
MT614492
MT614494
MT614500
MT614501
MT614505
MT614507
MT614508
MT614524
MT614540
MT614542
MT614546
MT614550
MT614552
MT614553
MT614554
MT582468
MT582469
MT582471
MT582472
MT582473
MT582474
MT582475
MT582478
MT533232
MT510718
MT509674
MT509465
MT506209
MT506530
MT506537
MT506642
MT507281
MT477835
MT466583
MT459882
MT450995
MT450996
MT450997
MT450998
MT450999
MT451000
MT451002
MT252713
MT252719
MT252738
MT252739
MT370874
MT359865
MT359866
MT263457
MT263458
MT263469
MT259245
MT259271
MT259273
MT259277
MT259278
MT259280
MT259281
MT259282
MT259284
MT259285
MT259286
MT259287
MT246482
MT246484
MT246485
MT246487
MT246490
MT231252
MZ266413
MW829590
MW593158
MW593171
MW593172
MW593204
MW593215
MW593441
MW593443
MW593826
MW593827
MW593834
MW593850
MW593852
MW593873
MW190281
MW190293
MW190295
MW190298
MW190299
MW190300
MW190303
MW190304
MW190305
MW190306
MW190497
MW190552
MW190557
MW190564
MW190566
MW190567
MW190569
MW190571
MW190574
MW190579
MW190580
MW190585
MW190586
MW190587
MW190588
MW190589
MW190591
MW190592
MW190598
MW190605
MW190608
MW190609
MW190613
MW190616
MW190619
MW190622
MW190624
MW190625
MW190626
MW190628
MW190634
MW190643
MW190654
MW190658
MW190660
MW190663
MW190693
MW190699
MW190717
MW190719
MW190783
MW190787
MW190791
MW190815
MW190818
MW190828
MW190829
MW190882
MW190883
MW190884
MW190885
MW190888
MW190889
MW190891
MW190919
MW190920
MW190922
MW190929
MW190943
MW190948
MW190959
MW190960
MW190967
MW190968
MW190973
MW190978
MW190980
MW190981
MW190983
MW190985
MW190986
MW190990
MW190991
MW190992
MW190993
MW190994
MW190995
MW190999
MW191014
MW191023
MW191058
MW191059
MW191060
MW191076
MW191081
MW191143
MW191160
MW191161
MW191186
MW191206
MW191214
MW191216
MW191217
MW191218
MW191219
MW191220
MW191222
MW191223
MW191224
MW191225
MW191226
MW191230
MW191235
MW191236
MW191240
MW191244
MW191246
MW191258
MW191264
MW191266
MW191267
MW191271
MW191272
MW191273
MW191274
MW191276
MW191277
MW191278
MW191282
MW191292
MW191301
MW191359
MW191366
MW191367
MW191368
MW191379
MW191381
MW191384
MW191396
MW191398
MW191400
MW191421
MW191424
MW191461
MW191463
MW191467
MW191468
MW191476
MW191479
MW191480
MW191484
MW191486
MW191487
MW064898
MW064899
MW064903
MW065027
MW065028
MW065034
MW065035
MW065039
MW065043
MW065050
MW065058
MW065059
MW065061
MW065064
MW065065
MW065068
MW065069
MW065070
MW065074
MW065076
MW065083
MW065084
MW065085
MW065089
MW065090
MW065091
MW065092
MW065093
MW065094
MW065219
MW065224
MW065289
MW065291
MW065339
MW065341
MW065346
MW065404
MW065406
MW065422
MW065424
MW065434
MW065436
MW065437
MW065438
MW065439
MW065441
MW065443
MW065444
MW065446
MW065447
MW065448
MW065450
MW065452
MW065453
MW065456
MW065467
MW065470
MW065475
MW065477
MW065482
MW065483
MW030211
MW030219
MW008568
MT911557
MT911558
MT911559
MT911560
MT911561
MT911562
MT911564
MT911565
MT911566
MT911567
MT911568
MT886293
MT886295
MT886296
MT886298
MT886299
MT886300
MT886303
MT886304
MT886339
MT846421
MT846423
MT846425
MT846426
MT834616
MT834617
MT827824
MT827837
MT827841
MT820462
MT810508
MT811165
MT811166
MT811183
MT806789
MT797765
MT772545
MT772086
MT706138
MT706244
MT670013
MT671815
MT671818
MT671825
MT646053
MT627634
MT628231
MT632500
MT632547
MT632579
MT632624
MT614477
MT614478
MT614483
MT614485
MT614487
MT614493
MT614495
MT614496
MT614497
MT614498
MT614509
MT614531
MT614533
MT614534
MT614535
MT259262
MT582476
MT582479
MT582480
MT582481
MT520422
MT520490
MT510719
MT510721
MT509453
MT509459
MT509464
MT509490
MT506201
MT506203
MT506205
MT506532
MT506533
MT506534
MT507273
MT459836
MT459858
MT459876
MT459877
MT459878
MT459879
MT459880
MT459881
MT459890
MT459911
MT450985
MT450988
MT450989
MT450990
MT450991
MT450992
MT450993
MT450994
MT439242
MT419853
MT374107
MT374108
MT252709
MT252710
MT252712
MT252715
MT252716
MT252717
MT252735
MT252736
MT252737
MT252740
MT370839
MT370854
MT370857
MT370919
MT334539
MT334540
MT326181
MT263386
MT263394
MT263395
MT263411
MT263437
MT263447
MT259248
MT259250
MT259251
MT259252
MT259267
MT259269
MT259274
MT259275
MT251972
MT251973
MT251975
MT251976
MT251977
MT251978
MT251979
MT246467
MT246468
MT246469
MT246471
MT246473
MT246474
MT246477
MT246478
MT246486
MT246488
MT246489
MZ488056
MZ266412
MZ266414
MW593191
MW593193
MW593195
MW593196
MW593197
MW593199
MW593371
MW593404
MW593405
MW593414
MW593416
MW593423
MW593750
MW593847
MW593859
MW524047
MW365207
MW451601
MW451602
MW375726
MW286677
MW286678
MW279441
MW190283
MW190296
MW190302
MW190525
MW190558
MW190584
MW190596
MW190666
MW190668
MW190677
MW190715
MW190716
MW190718
MW190722
MW190726
MW190727
MW190826
MW190852
MW190869
MW190887
MW190925
MW190930
MW190933
MW190947
MW190961
MW190962
MW190966
MW190970
MW190972
MW190975
MW190987
MW191007
MW191016
MW191017
MW191018
MW191020
MW191021
MW191025
MW191027
MW191028
MW191030
MW191033
MW191034
MW191037
MW191040
MW191041
MW191044
MW191046
MW191047
MW191048
MW191051
MW191053
MW191054
MW191055
MW191096
MW191163
MW191165
MW191193
MW191197
MW191212
MW191213
MW191215
MW191228
MW191249
MW191270
MW191279
MW191280
MW191281
MW191283
MW191284
MW191285
MW191286
MW191290
MW191294
MW191295
MW191296
MW191297
MW191298
MW191300
MW191302
MW191355
MW191372
MW191397
MW191399
MW191401
MW191402
MW191404
MW191406
MW191408
MW191414
MW191415
MW191416
MW191417
MW191418
MW191419
MW191425
MW191426
MW191462
MW191464
MW191465
MW191466
MW191469
MW191470
MW191471
MW186669
MW134167
MW065025
MW065040
MW065042
MW065073
MW065086
MW065088
MW065267
MW065282
MW065283
MW065284
MW065285
MW065286
MW065287
MW065290
MW065403
MW065408
MW065442
MW065466
MW030214
MW008562
MT994884
MT956813
MT911542
MT911546
MT911549
MT911550
MT911551
MT911552
MT911553
MT911554
MT911555
MT911556
MT911563
MT886290
MT886292
MT886294
MT886297
MT886301
MT886306
MT886308
MT886309
MT886338
MT846420
MT846422
MT846428
MT846429
MT846430
MT846431
MT846432
MT844047
MT834611
MT834614
MT827810
MT827817
MT827821
MT827827
MT827828
MT827829
MT827833
MT827834
MT827840
MT827842
MT827843
MT827845
MT820488
MT810562
MT811164
MT252731
MT252732
MT738101
MT706143
MT706243
MT671819
MT671820
MT671821
MT646075
MT627407
MT627408
MT627409
MT627410
MT627411
MT627412
MT627413
MT627414
MT627415
MT627416
MT627417
MT627418
MT627435
MT627436
MT627437
MT627615
MT627619
MT628124
MT628230
MT632541
MT632552
MT632555
MT632569
MT632580
MT632582
MT632600
MT632602
MT632603
MT632608
MT632610
MT632613
MT632618
MT632623
MT614464
MT614471
MT614476
MT614488
MT614504
MT614506
MT614513
MT614514
MT614516
MT614519
MT614521
MT614522
MT614527
MT614528
MT614529
MT614530
MT614532
MT614536
MT614537
MT614539
MT614541
MT614555
MT614556
MT614557
MT614558
MT614559
MT614560
MT614561
MT614563
MT246463
MT582482
MT520328
MT539162
MT512446
MT509454
LC547532
LC547533
MT466071
MT459866
MT459873
MT459874
MT459875
MT450974
MT450977
MT450980
MT450981
MT450982
MT450983
MT450984
MT452575
MT452576
MT439244
MT439245
MT434802
MT419851
MT412233
MT412234
MT412235
MT374105
MT374106
MT252696
MT252697
MT252698
MT252699
MT252700
MT252702
MT252703
MT252704
MT252705
MT252706
MT252707
MT252708
MT252721
MT252723
MT252725
MT252728
MT252729
MT252730
MT252733
MT370881
MT370889
MT370915
MT334533
MT334534
MT334535
MT334536
MT334537
MT334538
MT293156
MT262896
MT262897
MT262898
MT262899
MT262900
MT262901
MT262902
MT262903
MT262904
MT262905
MT262906
MT262907
MT262908
MT262909
MT262910
MT262911
MT262912
MT262913
MT262914
MT262915
MT262916
MT263396
MT263406
MT263415
MT263428
MT263429
MT263433
MT259235
MT259243
MT259246
MT259249
MT259256
MT259258
MT259263
MT259264
MT259266
MT259268
MT251980
MT246449
MT246450
MT246451
MT246452
MT246453
MT246456
MT246461
MT246462
MT246464
MT246466
MT246470
MT246475
MT246476
MT246479
MT246480
MT246481
MZ505880
MZ488101
MW672638
MW672640
MW672658
MW672667
MW593202
MW593400
MW593434
MW593751
MW593754
MW593756
MW593757
MW593822
MW593851
MW365243
MW365285
MW483196
MW315975
MW286668
MW286669
MW286676
MW279439
MW190259
MW190260
MW190554
MW190714
MW190721
MW190723
MW190725
MW190924
MW190926
MW190927
MW190937
MW190971
MW191013
MW191015
MW191019
MW191022
MW191026
MW191029
MW191032
MW191035
MW191036
MW191038
MW191039
MW191042
MW191043
MW191049
MW191050
MW191052
MW191287
MW191288
MW191289
MW191293
MW191299
MW191354
MW191403
MW191405
MW191407
MW191409
MW191411
MW191412
MW191413
MW191420
MW191422
MW191423
MW086594
MW021514
MT911538
MT911539
MT911540
MT911541
MT911543
MT911544
MT911545
MT911547
MT911548
MT886289
MT834607
MT827811
MT827813
MT827815
MT827816
MT827818
MT827820
MT827822
MT827823
MT827825
MT827831
MT827832
MT827835
MT827836
MT827839
MT810479
MT810481
MT810565
MT810574
MT811175
MT703963
MT670015
MT627419
MT627420
MT627421
MT627422
MT627423
MT627424
MT627425
MT627426
MT627427
MT627428
MT627429
MT627430
MT627431
MT627432
MT627433
MT627434
MT627613
MT627636
MT632562
MT632595
MT632598
MT614510
MT614512
MT614515
MT614517
MT506531
LC547524
LC547525
LC547531
MT459855
MT459856
MT459857
MT459865
MT459870
MT459871
MT459872
MT459889
MT450962
MT450963
MT450965
MT450966
MT450968
MT450969
MT450970
MT450971
MT450972
MT450973
MT452574
MT447169
MT439237
MT439239
MT412236
MT412237
MT412238
MT412240
MT412241
MT412244
MT412247
MT412248
MT412249
MT412250
MT412251
MT252701
MT252726
MT252741
MT252742
MT252745
MT252746
MT252747
MT252761
MT252763
MT252764
MT334531
MT262993
MT251974
MT246454
MT246455
MT246457
MT246458
MT246459
MT246460
MT246472
MZ331884
MZ266411
MW938236
MW672625
MW672648
MW672650
MW672655
MW672660
MW672664
MW483186
MW483192
MW286670
MW286671
MW279325
MW279437
MW279438
MW279440
MW190928
MW191045
MW191410
MW181434
MW086598
MW030220
MW014808
MW010246
MW010247
MT966108
MT956914
MT834608
MT834609
MT810561
MT747438
MT703677
MT678839
MT671822
MT646071
MT646078
MT632570
MT614520
MT582483
MT582484
MT582485
MT582486
MT582487
MT520473
MT520515
MT520542
MT520547
MT512443
MT509669
MT509472
MT509475
MT507272
MT507793
LC547523
MT459852
MT459853
MT459854
MT459864
MT459910
MT459912
MT459913
MT459920
MT459921
MT459922
MT450954
MT450955
MT450956
MT450957
MT450960
MT450961
MT444148
MT439234
MT412242
MT412245
MT412246
MT412252
MT412253
MT415321
MT252691
MT252693
MT252748
MT252749
MT252756
MT252757
MT252758
MT252767
MT252768
MT252769
MT252770
MT252772
MT252773
MT252774
MT252775
MT252778
MT252779
MT252780
MT252781
MT252782
MT252783
MT252784
MT252785
MT370892
MT334541
MT334542
MT256924
MT192765
MT231247
MT231249
MW672623
MW672629
MW672636
MW672642
MW672653
MW672656
MW672662
MW672665
MW672669
MW593388
MW593425
MW593753
MW593755
MW593764
MW482888
MW482889
MW301121
MW286665
MW279324
MW190720
MW190724
MW130861
MW008580
MT956918
MT911534
MT886288
MT873332
MT810553
MT810556
MT810560
MT810573
MT764174
MT627621
MT632609
MT632611
MT582488
MT539163
MT512416
MT512433
MT512434
MT512435
MT512436
MT512440
MT512441
MT512442
MT512445
LC547519
LC547520
MT459850
MT459851
MT459902
MT459907
MT459908
MT459909
MT459915
MT459916
MT459917
MT459919
MT450941
MT450942
MT450943
MT450944
MT450946
MT450948
MT450949
MT450950
MT450951
MT439233
MT434805
MT434806
MT412239
MT374104
MT252677
MT252678
MT252679
MT252680
MT252681
MT252682
MT252683
MT252684
MT252685
MT252686
MT252687
MT252688
MT252689
MT252690
MT252694
MT252695
MT252792
MT252794
MT252795
MT252797
MT252798
MT252800
MT371048
MT334529
MT325575
MT292570
MT292572
MT292575
MT281577
MT295464
MT263074
MZ504279
MZ488100
MW672627
MW672631
MW672645
MW672646
LC534419
MW482864
MW482865
MW482887
MW482890
MW482891
MW483194
MW279314
MW279315
MW279316
MW279317
MW279318
MW279319
MW279322
MW279323
MW268728
MW134163
MW086596
MW086597
MW008579
MW010249
MT956917
MT483877
MT483876
MT820461
MT703958
MT520386
MT510999
MT512415
MT512418
MT512419
MT512429
MT512431
MT512437
MT512438
MT512439
MT507271
LC547521
MT459849
MT459863
MT459901
MT459914
MT450936
MT450938
MT434783
MT434784
MT434787
MT434788
MT434789
MT434793
MT434795
MT434796
MT434798
MT434799
MT434800
MT434801
MT434807
MT434814
MT434815
MT374103
MT252787
MT252788
MT252793
MT252799
MT252803
MT252806
MT252807
MT252809
MT344952
MT344960
MT325561
MT325562
MT325579
MT325581
MT325597
MT325603
MT320891
MT292569
MT292571
MT292573
MT188339
MZ488055
MT231251
MW672622
MW672624
MW672647
MW672651
MW672654
MW672661
MW672668
MW593765
MW010248
MT483878
MT827203
MT810552
MT810580
MT627616
MT632502
MT632575
MT605815
MT520327
MT520429
MT512426
MT512428
MT509474
LC547518
MT472621
MT472625
MT472627
MT459900
MT450935
MT434794
MT434816
MT276600
MT252802
MT252804
MT252805
MT252810
MT252811
MT344944
MT344951
MT344955
MT344959
MT344963
MT325572
MT325576
MT325589
MT325598
MT325602
MT325608
MT325611
MT325612
MT325613
MT325614
MT325617
MT325618
MT325619
MT325620
MW672628
MW672630
MW672644
MW286661
MW279320
MW279321
MW192766
MT646069
MT646117
MT632576
MT632593
MT605817
MT520178
MT520192
MT520233
MT520287
MT520310
MT520314
MT520316
MT520320
MT520341
MT520375
MT520388
MT520396
MT520428
MT520441
MT520446
MT520459
MT520472
MT520509
MT520517
MT528237
MT512425
MT512427
MT512430
MT509463
MT472626
MT459898
MT459899
MT450932
MT252823
MT344945
MT344949
MT344950
MT344956
MT344957
MT344958
MT344961
MT344962
MT334526
MT324062
MT325577
MT325578
MT325586
MT325590
MT325593
MT325601
MT325607
MT325610
MT325615
MT325621
MT325624
MT325625
MT325639
MT188340
MZ021504
MZ021505
MZ266416
MW672626
MW672652
MW672657
MW485420
MW483187
MW322968
MT827812
MT764172
MT627289
MT627310
MT627614
MT627624
MT627629
MT627633
MT632565
MT632619
MT520408
MT472624
MT396241
MT252822
MT325563
MT325564
MT325568
MT325580
MT325583
MT325584
MT325585
MT325588
MT325591
MT325594
MT325595
MT325604
MT325606
MT325616
MT325628
MT325635
MT325636
MT325637
MT325638
MT325640
MT231250
MW672663
MW482892
MW375727
MW286655
MT973391
MT873080
MT627227
MT627229
MT627232
MT627234
MT627236
MT627238
MT627247
MT627250
MT627256
MT627257
MT627259
MT627264
MT627268
MT627278
MT627282
MT627294
MT627302
MT627314
MT627612
MT627623
MT627626
MT627632
MT627637
MT605816
MT520503
MT512417
MT472623
MT459897
MT434782
MT419834
MT419835
MT419836
MT419837
MT419839
MT374102
MT252801
MT344948
MT344954
MT334523
MT325566
MT325567
MT325570
MT325582
MT325592
MT325599
MT325600
MT325605
MT325609
MT325623
MT325626
MT325629
MT325630
MT325631
MT325634
MT198652
MT188341
MZ504276
MT509654
MT509668
MW672649
MW672659
MW286656
MT483867
MT483874
MT483880
MT627213
MT627240
MT627260
MT627277
MT627291
MT627300
MT627306
MT627618
MT627638
MT632616
MT520191
MT520325
MT528239
MT472622
MT434786
MT419842
MT419846
MT370842
MT344953
MT325569
MT325587
MT325596
MT325622
MT325627
MT325632
MT325633
MT304481
MT240479
MT233523
MZ021506
MZ331913
MW672641
MW530512
MW172414
MW172507
MW172508
MW172509
MW172510
MW079824
MT873497
MT781414
MT705205
MT627221
MT627223
MT627237
MT627255
MT627265
MT627284
MT627285
MT627292
MT627297
MT627303
MT627308
MT627311
MT627609
MT632558
MT632606
MT598642
MT512424
MT512444
MT419847
MT304479
MT304480
MZ505774
MZ505877
MZ331873
MW672633
MW672666
MW366724
MT627217
MT627228
MT627231
MT627241
MT627249
MT627251
MT627262
MT627266
MT627271
MT627272
MT627273
MT627280
MT627281
MT627283
MT627296
MT627305
MT627309
MT627316
MT627317
MT632506
MT632518
MT632548
MT632581
MT434813
MT419854
MT325565
MT304477
MT304478
MT304485
MT304486
MT292574
MT233522
MT509665
MT509666
MZ021503
MW279436
MT844024
MT755899
MT627225
MT627244
MT627246
MT627254
MT627287
MT627298
MT632564
MT632585
MT632597
MT632607
MT525950
MT531537
MT447174
MT415320
MT304482
MT304483
MT304487
MT304488
MT304490
MT304491
MT163719
MT163720
MZ332043
MZ332044
MZ332050
MZ332051
MZ332074
MZ332075
MZ332151
MZ332153
MZ332372
MZ332411
MZ332480
MZ332481
MZ202455
MZ202462
MZ202463
MW883298
MW593409
MW593452
MW593468
MW593492
MW593494
MW593499
MW593504
MW593704
MW593708
MW593709
MW593722
MW593736
MW593737
MW593738
MW593766
MW593777
MW593916
MW593917
MW584977
MW521494
MW365127
MW365139
MW365140
MW365276
MW483205
MW474741
MW327512
MW286543
MW279448
MW053767
MW030199
MT997744
MT997745
MT956912
MT845877
MT893000
MT893001
MT893002
MT893003
MT893004
MT877357
MT872502
MT846473
MT846476
MT846477
MT846478
MT834652
MT834653
MT834656
MT810480
MT811182
MT811186
MT811190
MT811191
MT811197
MT811207
MT811208
MT811330
MT811380
MT811382
MT811388
MT811397
MT811399
MT811403
MT811441
MT811446
MT811448
MT811454
MT811654
MT811657
MT811676
MT811678
MT811688
MT811696
MT811697
MT811701
MT811705
MT811706
MT811709
MT811711
MT811713
MT811716
MT811719
MT811738
MT776414
MT772558
MT772559
MT706210
MT706218
MT706221
MT706227
MT706230
MT706231
MT706233
MT706235
MT706381
MT706382
MT703969
MT703973
MT703979
MT704119
MT683406
MT628251
MT632626
MT632627
MT632631
MT632632
MT632772
MT632773
MT632786
MT632795
MT632805
MT632810
MT632823
MT632824
MT632830
MT632840
MT632842
MT632850
MT632852
MT632860
MT632866
MT632874
MT632877
MT632880
MT632890
MT632909
MT632941
MT632946
MT632949
MT632983
MT632992
MT633006
MT633020
MT633039
MT499220
MT533235
MT517424
MT517425
MT511068
MT511070
MT511074
MT506707
MT507277
MT507282
MT474130
MT474134
MT474135
MT459848
MT459925
MT461620
MT461621
MT461622
MT461623
MT461626
MT461627
MT461629
MT461630
MT449637
MT451674
MT451675
MT451680
MT451684
MT444540
MT412295
MT412298
MT412299
MT412308
MT394530
MT394531
MT380729
MT385444
MT385447
MT385449
MT385450
MT385479
MT375430
MT375434
MT375435
MT375436
MT375437
MT375438
MT375440
MT371050
MT358645
MT358646
MT358647
MT358648
MT358649
MT358650
MT358653
MT358654
MT358656
MT358657
MT358658
MT358659
MT358660
MT358661
MT358662
MT358663
MT358664
MT358665
MT358666
MT358668
MT358670
MT358706
MT358707
MT358728
MT358729
MT358746
MT358747
MT358748
MT345882
MT345883
MZ505957
MZ488251
MZ488252
MZ462315
MZ462334
MZ433811
MZ433830
MZ353007
MZ332022
MZ332023
MZ332040
MZ332045
MZ332046
MZ332047
MZ332048
MZ332096
MZ332135
MZ332141
MZ332143
MZ332156
MZ332361
MZ332365
MZ332373
MZ332400
MZ332478
MZ202454
MZ202456
MZ202457
MZ202458
MZ202459
MZ202460
MZ202461
MW739699
MW422112
MW593227
MW593253
MW593256
MW593259
MW593310
MW593311
MW593373
MW593487
MW593488
MW593496
MW593500
MW593501
MW593502
MW593503
MW593588
MW593589
MW593690
MW593720
MW593726
MW593728
MW593735
MW593739
MW593746
MW593747
MW593881
MW593885
MW593888
MW593889
MW593890
MW593891
MW593913
MW521492
MW521493
MW521509
MW521514
MW365122
MW365124
MW365136
MW365138
MW365141
MW365142
MW365144
MW365145
MW365148
MW365155
MT628700
MW346371
MW273802
MW036086
MW023498
MW008582
MW008583
MW008584
MW008585
MW001232
MT920039
MT892999
MT873418
MT873442
MT877256
MT872497
MT846469
MT846470
MT846475
MT820464
MT810555
MT810567
MT810572
MT810575
MT810578
MT810581
MT810926
MT811181
MT811218
MT811313
MT811326
MT811329
MT811331
MT811383
MT811384
MT811385
MT811386
MT811387
MT811389
MT811390
MT811394
MT811432
MT811442
MT811443
MT811453
MT811552
MT811560
MT811562
MT811664
MT797769
MT791926
MT776411
MT776412
MT776413
MT772557
MT731327
MT731468
MT731746
MT706212
MT706214
MT706215
MT706222
MT706225
MT706226
MT706228
MT706229
MT706232
MT706234
MT706236
MT706237
MT683393
MT646089
MT646092
MT646116
MT641778
MT627628
MT628147
MT628148
MT628177
MT628180
MT628221
MT631807
MT631808
MT631809
MT632775
MT632815
MT632851
MT632861
MT632871
MT632900
MT632907
MT632921
MT632925
MT632933
MT632969
MT632979
MT632982
MT633011
MT633022
MT499217
MT535481
MT532557
MT509702
MT509703
MT506694
MT474136
MT461624
MT461625
MT461628
MT451549
MT451667
MT451668
MT412297
MT412300
MT412301
MT412302
MT412303
MT375432
MT375433
MT358651
MT358652
MT358655
MT358667
MT358671
MT358672
MT358673
MT358727
MT345868
MT345869
MT345870
MT345873
MT345874
MT345881
MT345885
MZ488060
MZ488249
MZ488250
MZ332020
MZ332025
MZ332031
MZ332032
MZ332352
MZ266388
MZ266389
MZ202452
MW849276
MW685445
MW593305
MW593306
MW593307
MW593308
MW593314
MW593318
MW593326
MW593333
MW593334
MW593356
MW593454
MW593462
MW593463
MW593472
MW593473
MW593485
MW593688
MW593707
MW593725
MW593745
MW593759
MW593775
MW590345
MW364964
MW365143
MW365156
MW365157
MW403692
MW349100
MW273803
MW273804
MW255832
MW199186
MW181713
MW181716
MW155393
MW065113
MT997746
MT973298
MT973299
MT973300
MT920006
MT846460
MT846461
MT846462
MT704823
MT704824
MT704825
MT811314
MT811315
MT811316
MT811320
MT811328
MT811332
MT811433
MT811437
MT811438
MT811439
MT776410
MT706289
MT706290
MT646081
MT646112
MT628220
MT628250
MT632821
MT632833
MT632841
MT632849
MT632904
MT633000
MT633033
MT520344
MT517434
MT511077
MT511079
MT511080
MT499171
MT477849
MT459837
MT459841
MT459896
MT461603
MT461604
MT461607
MT461608
MT461609
MT461610
MT461611
MT451434
MT451441
MT451442
MT451478
MT451496
MT451666
MT412305
MT412306
MT412307
MT380728
MT375428
MT375429
MT375431
MT375444
MT375445
MT358669
MT358705
MT358730
MT358731
MT358732
MT358733
MT358734
MT358736
MT358739
MT358741
MT358742
MT358745
MT345878
MT345884
MT345887
MT345888
MZ505916
MZ331997
MZ331998
MZ331999
MZ332001
MZ332026
MZ332027
MZ332028
MZ332030
MZ332033
MZ332034
MZ332120
MZ332122
MZ332124
MZ332127
MZ332131
MZ332136
MZ332308
MZ332350
MZ332351
MW990322
MW652721
MW593297
MW593298
MW593300
MW593312
MW593315
MW593342
MW593351
MW593475
MW593695
MW593706
MW593710
MW593812
MW593880
MW593887
MW593911
MW521490
MW365147
MW365169
MW365171
MW365194
MW375728
MW349099
MW273796
MW273797
MW273798
MW273799
MW273800
MW273801
MW273805
MW273806
MW273807
MW192772
MW155391
MW065114
MW065115
MW065116
MW065117
MW065118
MW001287
MW001288
MT890240
MT873452
MT877331
MT877333
MT877335
MT877338
MT877340
MT846464
MT846465
MT827826
MT821774
MT810814
MT810815
MT810822
MT810823
MT810824
MT810825
MT810924
MT810929
MT811179
MT811180
MT811312
MT811322
MT811323
MT811324
MT811325
MT811333
MT811434
MT811435
MT811436
MT811550
MT811655
MT811660
MT811675
MT811677
MT775827
MT706363
MT706370
MT706371
MT706372
MT706373
MT706374
MT706375
MT646080
MT646101
MT628145
MT628146
MT628246
MT628247
MT632839
MT632846
MT632875
MT632883
MT632917
MT632922
MT632928
MT632934
MT632939
MT632945
MT632948
MT632954
MT632963
MT632967
MT632970
MT632972
MT632978
MT632995
MT632997
MT632999
MT633003
MT633009
MT633019
MT633024
MT633025
MT633031
MT633041
MT520204
MT520209
MT520212
MT520236
MT520238
MT520269
MT520280
MT520345
MT520348
MT520351
MT520364
MT520370
MT520389
MT520392
MT520415
MT520451
MT520457
MT520471
MT520501
MT533234
MT517423
MT517433
MT499172
MT499173
MT499174
MT477847
MT474126
MT459838
MT459904
MT461605
MT461606
MT461612
MT451439
MT451447
MT451449
MT451452
MT451456
MT451488
MT412309
MT380733
MT385414
MT385415
MT385420
MT385422
MT385423
MT385424
MT385426
MT385428
MT385429
MT385430
MT385432
MT385434
MT385437
MT385439
MT385443
MT385453
MT385454
MT385456
MT385457
MT385460
MT385465
MT385473
MT385474
MT385482
MT375446
MT375449
MT375450
MT375452
MT375455
MT358735
MT358737
MT358738
MT358740
MT345875
MT345876
MT345879
MT345880
MZ331960
MZ332000
MZ332003
MZ332004
MZ332005
MZ332006
MZ332007
MZ332008
MZ332010
MZ332011
MZ332012
MZ332013
MZ332015
MZ332016
MZ332017
MZ332018
MZ332029
MZ332037
MZ332038
MZ332039
MZ332119
MZ332126
MZ332259
MZ332269
MZ332270
MZ332271
MZ332273
MZ332292
MZ332315
MZ332369
MZ332467
MZ332474
MZ332475
MZ314996
BS000708
MZ266385
MZ266386
MZ266387
MZ202451
MW990321
MT882022
MW685450
MW593293
MW593294
MW593295
MW593296
MW593299
MW593301
MW593302
MW593304
MW593322
MW593323
MW593324
MW593329
MW593330
MW593331
MW593341
MW593349
MW593350
MW593352
MW593354
MW593355
MW593455
MW593458
MW593477
MW593482
MW593483
MW593489
MW593697
MW593712
MW593727
MW593743
MW593744
MW593773
MT653076
MW521487
MW365174
MW365176
MW365202
MW375730
MW374904
MW349095
MW349098
MW349101
MW286539
MW181707
MW181708
MW181709
MW172514
MW153039
MW153041
MW153072
MW155389
MW155392
MW134169
MW064474
MW064695
MW047315
MW047316
MW047317
MW008569
MT973296
MT973297
MT973328
MT973381
MT919995
MT919996
MT919998
MT920005
MT920009
MT892998
MT893012
MT877329
MT877330
MT846456
MT846457
MT846463
MT846467
MT846468
MT846471
MT844026
MT820469
MT810568
MT810783
MT810816
MT810819
MT810821
MT810826
MT810828
MT810830
MT810832
MT810833
MT810972
MT811317
MT811318
MT811334
MT811335
MT811336
MT811658
MT811659
MT811662
MT811689
MT764179
MT745601
MT706360
MT706361
MT706364
MT706365
MT706366
MT706367
MT706368
MT706369
MT706380
MT675956
MT670023
MT671823
MT655132
MT655135
MT641656
MT628174
MT628175
MT628248
MT628249
MT632782
MT632787
MT632798
MT632801
MT632803
MT632807
MT632818
MT632819
MT632838
MT632848
MT632888
MT632889
MT632942
MT499219
MT520183
MT520185
MT520188
MT520217
MT520231
MT520260
MT520279
MT520304
MT520317
MT520333
MT520358
MT520361
MT520363
MT520381
MT520397
MT520404
MT520412
MT520418
MT520437
MT520475
MT520485
MT520500
MT520502
MT520512
MT520520
MT520534
MT520543
MT520546
MT533233
MT517420
MT517421
MT517429
MT517430
MT517431
MT517432
MT506546
MT499182
MT477848
MT481927
MT474127
MT474128
MT459923
MT459988
MT459989
MT451415
MT451464
MT451466
MT451470
MT451476
MT451651
MT451653
MT451655
MT451657
MT439307
MT439310
MT439311
MT439312
MT439314
MT439315
MT439316
MT439318
MT422806
MT422807
MT412304
MT375448
MT375451
MT375453
MT375454
MT375456
MT358678
MT358691
MT358702
MT358708
MT358710
MT358711
MT358712
MT358713
MT358714
MT358715
MT358716
MT358717
MT358718
MT358719
MT358720
MT358721
MT358722
MT358723
MT358724
MT358725
MT358726
MT345871
MT345872
MT345877
MT345886
MT295465
MW599736
MZ488051
MZ488052
MZ488059
MZ488247
MZ488248
MZ331971
MZ331972
MZ331973
MZ331976
MZ331977
MZ331979
MZ331980
MZ331982
MZ331983
MZ332009
MZ332035
MZ332140
MZ332261
MZ332295
MZ332334
MZ332379
MZ332461
MZ332462
MZ332468
MZ332471
MZ332473
BS001016
MZ266382
MZ266383
MZ266384
MZ202449
MZ202453
MW718188
MW718189
MW718190
MW593291
MW593292
MW593303
MW593309
MW593313
MW593316
MW593327
MW593328
MW593332
MW593345
MW593347
MW593353
MW593450
MW593464
MW593471
MW593479
MW593481
MW593491
MW593698
MW593702
MW593714
MW593742
MW593776
MW593782
MW593806
MW593811
MW593925
MW521485
MW521486
MW365151
MW365154
MW365178
MW365177
MW365183
MW365186
MW482922
MW356670
MW349094
MW349096
MW349097
MW349102
MW286535
MW221275
MW199150
MW181710
MW181712
MW181714
MW130865
MW130869
MW130870
MW064475
MW064545
MT972125
MT972128
MT972129
MT972130
MT973294
MT973295
MT920001
MT920004
MT897466
MT892995
MT892996
MT893010
MT893011
MT893013
MT893014
MT893015
MT893016
MT893017
MT893018
MT893019
MT846444
MT846449
MT846450
MT846451
MT846452
MT810558
MT810564
MT810582
MT810784
MT810827
MT810958
MT810961
MT811176
MT811177
MT811321
MT811649
MT791852
MT776408
MT776409
MT764178
MT706151
MT706155
MT706196
MT706246
MT706351
MT706352
MT706353
MT706354
MT706355
MT706356
MT706357
MT706358
MT706359
MT706362
MT706443
MT706444
MT646079
MT641674
MT641699
MT627932
MT628143
MT628244
MT628245
MT632781
MT632800
MT632802
MT632806
MT632813
MT632867
MT632892
MT632901
MT632903
MT632918
MT632926
MT632944
MT632956
MT632965
MT632991
MT633002
MT633005
MT633007
MT633044
MT633045
MT633046
MT520182
MT520189
MT520199
MT520225
MT520245
MT520254
MT520258
MT520278
MT520284
MT520296
MT520313
MT520336
MT520338
MT520355
MT520365
MT520376
MT520379
MT520406
MT520414
MT520423
MT520434
MT520443
MT520447
MT520469
MT520484
MT520492
MT520522
MT520526
MT520528
MT520532
MT520537
MT520541
MT535472
MT517422
MT517427
MT517428
MT509480
MT509491
MT506689
MT506690
MT506693
MT499184
MT459846
MT459985
MT459990
MT451324
MT451436
MT451641
MT451646
MT447177
MT439295
MT439300
MT439303
MT439317
MT429183
MT375441
MT375442
MT375443
MT358674
MT358675
MT358677
MT358679
MT358680
MT358681
MT358682
MT358685
MT358687
MT358688
MT358689
MT358690
MT358694
MT358695
MT358696
MT358697
MT358699
MT358700
MT358709
MT345834
MT334561
MZ488242
MZ488243
MZ488244
MZ488245
MZ488246
MZ410587
MZ353005
MZ331968
MZ331969
MZ331975
MZ331978
MZ332113
MZ332121
MZ332252
MZ332253
MZ332258
MZ332275
MZ332282
MZ332283
MZ332285
MZ332290
MZ332291
MZ332455
MZ332458
MZ332459
MZ332463
MZ332464
MZ332465
BS000706
MZ245515
MW990320
MW883297
MW422108
MW422109
MW593225
MW593230
MW593232
MW593247
MW593251
MW593257
MW593284
MW593285
MW593286
MW593287
MW593319
MW593321
MW593325
MW593337
MW593338
MW593339
MW593340
MW593346
MW593348
MW593449
MW593453
MW593459
MW593474
MW593478
MW593480
MW593484
MW593486
MW593490
MW593495
MW593497
MW593696
MW593713
MW593716
MW593721
MW593732
MW593733
MW593846
MW593879
MT653075
MW521480
MW521481
MW521508
MW523987
MW523990
MW523991
MW523992
MW365149
MW365150
MW365161
MW365162
MW365175
MW365181
MW365184
MW365188
MW365191
MW365204
MW483185
MW375729
MW264424
MW134176
MW130863
MW130864
MW130868
MT920003
MT920011
MT920012
MT920036
MT920037
MT920038
MT892992
MT892993
MT892994
MT893005
MT893006
MT893007
MT893009
MT873890
MT873898
MT846442
MT846443
MT846446
MT820483
MT810521
MT810528
MT810545
MT810548
MT810549
MT810786
MT810829
MT810831
MT810917
MT810964
MT811019
MT811173
MT811641
MT791854
MT791855
MT791857
MT791858
MT791907
MT776405
MT776406
MT776407
MT764177
MT706148
MT706149
MT706152
MT706157
MT706159
MT706162
MT706169
MT706170
MT706171
MT706183
MT706188
MT706193
MT706202
MT706203
MT706204
MT706238
MT706284
MT706329
MT706330
MT706331
MT706332
MT706333
MT706334
MT706336
MT706337
MT706339
MT706340
MT706341
MT706342
MT706343
MT706344
MT706345
MT706346
MT706347
MT706348
MT706349
MT706350
MT706442
MT679205
MT670022
MT671810
MT655131
MT655133
MT655134
MT646093
MT646106
MT641663
MT641692
MT641693
MT641697
MT641728
MT628140
MT628141
MT628142
MT628243
MT632629
MT632778
MT632793
MT632829
MT632855
MT632857
MT632885
MT632902
MT632908
MT632927
MT632953
MT632959
MT632968
MT632973
MT632975
MT632986
MT632988
MT632989
MT632994
MT632996
MT633014
MT633015
MT633026
MT633028
MT633032
MT633034
MT520176
MT520177
MT520180
MT520184
MT520186
MT520194
MT520197
MT520201
MT520203
MT520218
MT520250
MT520259
MT520277
MT520281
MT520367
MT520372
MT520377
MT520385
MT520394
MT520410
MT520439
MT520444
MT520486
MT520496
MT520508
MT520523
MT520544
MT509685
MT506221
MT506544
MT499175
MT499176
MT499177
MT499178
MT499185
MT499202
MT477852
MT477885
MT481928
MT474129
MT457403
MT451375
MT451376
MT451386
MT451389
MT451391
MT451392
MT451410
MT451411
MT451412
MT439288
MT439289
MT439290
MT439291
MT439292
MT439302
MT385421
MT385425
MT385436
MT385441
MT385445
MT385459
MT385461
MT385463
MT385469
MT385472
MT375447
MT358683
MT358684
MT358692
MT358693
MT358698
MT358701
MT358703
MT345801
MT345806
MT345808
MT345809
MT345812
MT345819
MT345821
MT345822
MT345823
MT345824
MT345825
MT345826
MT345827
MT345829
MT345830
MT345832
MT345833
MT345835
MT345851
MT345852
MT345853
MT345854
MT345855
MT345856
MT345859
MT345860
MT345861
MT345862
MT345865
MT324684
MZ353003
MZ353004
MZ331943
MZ331948
MZ331949
MZ331950
MZ331956
MZ331959
MZ331964
MZ332234
MZ332242
MZ332244
MZ332246
MZ332247
MZ332264
MZ332277
MZ332279
MZ332289
MZ332380
MZ332446
MZ332447
MZ332451
MZ332452
MZ332456
MZ245514
MZ202448
MZ040127
MW680950
MW593224
MW593229
MW593231
MW593233
MW593235
MW593236
MW593238
MW593241
MW593246
MW593250
MW593252
MW593254
MW593255
MW593268
MW593269
MW593270
MW593271
MW593274
MW593281
MW593282
MW593283
MW593317
MW593320
MW593336
MW593358
MW593429
MW593466
MW593705
MW593718
MW593729
MW593730
MW593731
MW593740
MW593749
MW593823
MW593824
MW593839
MW593869
MW521479
MW523980
MW523984
MW523985
MW523986
MW365146
MW365153
MW365158
MW365160
MW365168
MW365180
MW365277
MT628701
MW362554
MW356671
MW309829
MW192771
MW155386
MW155387
MW130862
MW130866
MW130867
MW064417
MW064420
MW064421
MW064422
MW064423
MW064429
MW064430
MW064433
MW064434
MW064435
MW064436
MW064437
MW064438
MW064439
MW064440
MW064441
MW064444
MW064445
MW064446
MW064511
MW064512
MW064513
MW064529
MW064530
MW064532
MW064533
MW064534
MW064535
MW064539
MW064543
MW064544
MW064582
MW064583
MW064880
MW064881
MW064886
MW064888
MW064889
MW065181
MW065182
MW065183
MW065184
MW065185
MW065186
MW065187
MW065188
MW065189
MW065190
MW065191
MW065192
MW065193
MW065194
MW065195
MW023388
MW023389
MW023404
MT966110
MT973436
MT973438
MT956911
MT919997
MT920010
MT920033
MT892990
MT892991
MT892997
MT846433
MT846434
MT846435
MT846436
MT846438
MT846439
MT844046
MT834638
MT834639
MT834640
MT834641
MT834642
MT834643
MT834645
MT821781
MT820463
MT820467
MT810523
MT810532
MT810533
MT810537
MT810540
MT810559
MT810919
MT810927
MT810930
MT810952
MT810953
MT811171
MT811565
MT791850
MT791895
MT791899
MT706150
MT706153
MT706156
MT706161
MT706180
MT706184
MT706185
MT706187
MT706189
MT706192
MT706194
MT706199
MT706201
MT706205
MT706245
MT706322
MT706323
MT706325
MT706326
MT706327
MT706328
MT706338
MT706439
MT706440
MT706441
MT679202
MT679206
MT646054
MT646073
MT646087
MT646088
MT641661
MT641666
MT641667
MT641689
MT628137
MT628139
MT628173
MT628241
MT628242
MT632780
MT632791
MT632799
MT632808
MT632814
MT632816
MT632820
MT632826
MT632831
MT632835
MT632844
MT632854
MT632869
MT632878
MT632912
MT632929
MT632935
MT632943
MT633001
MT598173
MT598174
MT520220
MT520224
MT520289
MT520315
MT520356
MT520401
MT520409
MT559038
MT407654
MT407655
MT407656
MT407657
MT407658
MT407659
MT533206
MT509683
MT509458
MT509462
MT506683
MT506687
MT499179
MT499180
MT499181
MT499186
MT477844
MT477853
MT477854
MT459832
MT459986
MT457402
MT451207
MT451208
MT451209
MT451210
MT451211
MT451212
MT451213
MT451214
MT451215
MT451216
MT451217
MT451218
MT451278
MT451279
MT451281
MT451283
MT451284
MT451355
MT451371
MT451448
MT451569
MT439273
MT439279
MT439283
MT439284
MT439287
MT439293
MT439296
MT439297
MT419815
MT419816
MT419820
MT394528
MT394529
MT345798
MT345811
MT345814
MT345815
MT345817
MT345840
MT345841
MT345842
MT345843
MT345844
MT345846
MT345847
MT345848
MT345849
MT345850
MT345857
MT326023
MT326024
MT326027
MT326028
MT326029
MT326030
MT326056
MT326058
MT326063
MT326065
MT326066
MT326067
MT326068
MT326069
MT326070
MT326076
MT326078
MT326081
MT263383
MT263390
MT263392
MT263398
MT263399
MT263404
MT263408
MT263414
MT263417
MT263421
MT263424
MT263425
MT263430
MT263431
MT263432
MT263434
MT263435
MT263436
MT263439
MT263440
MT263441
MT263442
MT263443
MT263445
MT263446
MT263449
MT263450
MT263453
MT263455
MT263456
MT263459
MZ487674
MZ488241
MT509655
MT509663
MZ353000
MZ353002
MZ353006
MZ331944
MZ331954
MZ331962
MZ331990
MZ331991
MZ332054
MZ332210
MZ332213
MZ332215
MZ332223
MZ332225
MZ332226
MZ332228
MZ332229
MZ332231
MZ332233
MZ332280
MZ332286
MZ332288
MZ332294
MZ332370
MZ332382
MZ332437
MZ332441
MZ332449
MW883296
MW422107
MW593234
MW593237
MW593239
MW593240
MW593243
MW593245
MW593258
MW593263
MW593278
MW593279
MW593280
MW593335
MW593376
MW593431
MW593539
MW593844
MW593845
MW593861
MW593864
MW593871
LC546038
MW521476
MW521477
MW523981
MW523982
MW365166
MW365185
MW365187
MW349103
MW342706
MW279445
MW279447
MW279460
MW193407
MW190454
MW190743
MW134159
MW134170
MW134564
MW064314
MW064315
MW064316
MW064368
MW064377
MW064378
MW064379
MW064381
MW064387
MW064388
MW064389
MW064390
MW064392
MW064393
MW064394
MW064395
MW064396
MW064398
MW064399
MW064401
MW064402
MW064403
MW064405
MW064406
MW064407
MW064408
MW064409
MW064410
MW064411
MW064412
MW064413
MW064414
MW064415
MW064416
MW064418
MW064424
MW064426
MW064427
MW064428
MW064442
MW064443
MW064449
MW064473
MW064494
MW064500
MW064501
MW064503
MW064504
MW064506
MW064507
MW064508
MW064509
MW064510
MW064514
MW064515
MW064516
MW064517
MW064518
MW064519
MW064520
MW064521
MW064522
MW064523
MW064524
MW064525
MW064526
MW064527
MW064528
MW064538
MW064788
MW064791
MW064795
MW064797
MW064798
MW064799
MW064800
MW064801
MW064802
MW064803
MW064804
MW064805
MW064806
MW064835
MW064842
MW064870
MW064872
MW064873
MW064875
MW064876
MW064877
MW064878
MW064879
MW064882
MW064883
MW064884
MW064885
MW064938
MW064984
MW065168
MW065169
MW065171
MW065173
MW065174
MW065175
MW065176
MW065177
MW065178
MW065180
MW056141
MW030201
MT973421
MT919999
MT920002
MT920008
MT920027
MT920028
MT890281
MT892987
MT892988
MT892989
MT893008
MT886347
MT886355
MT886356
MT886384
MT886385
MT886386
MT846454
MT846455
MT834631
MT834644
MT834646
MT827202
MT821783
MT820465
MT810519
MT810835
MT810922
MT810928
MT810973
MT811548
MT811557
MT811639
MT791851
MT791878
MT791880
MT791896
MT776404
MT772556
MT706146
MT706154
MT706176
MT706179
MT706182
MT706200
MT706314
MT706315
MT706317
MT706318
MT706319
MT706320
MT706321
MT706335
MT710714
MT705206
MT679201
MT675289
MT675517
MT671811
MT671824
MT641662
MT641676
MT641677
MT641679
MT641681
MT641686
MT627930
MT628135
MT628136
MT628138
MT632510
MT632522
MT632532
MT632544
MT632625
MT632630
MT632881
MT632947
MT633004
MT520229
MT520249
MT520339
MT520346
MT520366
MT520387
MT520399
MT520466
MT520519
MT520521
MT527184
MT528235
MT528238
MT512421
MT512422
MT512423
MT509493
MT506681
MT506685
MT499187
MT499188
MT499189
MT499190
MT499191
MT499192
MT499193
MT477842
MT477845
MT481992
MT459834
MT459835
MT459840
MT459842
MT459843
MT459844
MT459903
MT459905
MT451042
MT451184
MT451185
MT451186
MT451187
MT451188
MT451189
MT451190
MT451191
MT451192
MT451194
MT451195
MT451196
MT451197
MT451198
MT451199
MT451201
MT451202
MT451203
MT451204
MT451269
MT451272
MT451274
MT451276
MT451354
MT451356
MT451358
MT451366
MT439261
MT439262
MT439267
MT439270
MT439280
MT419810
MT419812
MT419814
MT419818
MT380734
MT385418
MT385440
MT385446
MT385448
MT385458
MT385462
MT385464
MT385466
MT385476
MT345799
MT345805
MT345816
MT345828
MT345836
MT345838
MT345858
MT345866
MT345867
MT326035
MT326036
MT326039
MT326042
MT326046
MT326048
MT326049
MT326051
MT326052
MT326053
MT326054
MT326061
MT326082
MT326087
MT326088
MT263381
MT263382
MT263384
MT263400
MT263402
MT263423
MT263462
MZ488239
MZ488240
MT231253
MT231254
MT231255
MZ375758
MZ331910
MZ331911
MZ331941
MZ331946
MZ331947
MZ331986
MZ331988
MZ331989
MZ331992
MZ331993
MZ332390
MZ332433
MZ332434
MZ332438
MZ245513
MZ040126
MW422110
MW422113
MW422114
MW593242
MW593244
MW593249
MW593261
MW593267
MW593277
MW593854
MW593862
MW524045
MW365159
MW365163
MW365164
MW365172
MW365173
MW349104
MT994707
MW181706
MW190837
MW190840
MW190854
MW190857
MW190868
MW190871
MW153038
MW064346
MW064347
MW064348
MW064350
MW064352
MW064354
MW064355
MW064356
MW064357
MW064358
MW064359
MW064363
MW064365
MW064367
MW064369
MW064371
MW064372
MW064373
MW064374
MW064380
MW064382
MW064383
MW064385
MW064386
MW064391
MW064397
MW064400
MW064404
MW064419
MW064432
MW064453
MW064459
MW064462
MW064464
MW064466
MW064467
MW064472
MW064490
MW064492
MW064493
MW064496
MW064497
MW064498
MW064499
MW064502
MW064531
MW064537
MW064541
MW064542
MW064581
MW064747
MW064752
MW064764
MW064769
MW064789
MW064790
MW064792
MW064796
MW064837
MW064838
MW064839
MW064840
MW064841
MW064848
MW064874
MW064894
MW064895
MW064896
MW064897
MW064926
MW064928
MW064929
MW064930
MW064931
MW064932
MW064933
MW064934
MW064936
MW064937
MW065153
MW065172
MW065179
MW030228
MT969352
MT920022
MT920023
MT920024
MT886373
MT834636
MT704820
MT704821
MT704822
MT810920
MT810933
MT810957
MT810971
MT811544
MT706158
MT706160
MT706166
MT706167
MT706186
MT706197
MT706309
MT706310
MT706311
MT706312
MT706313
MT641664
MT641665
MT641669
MT641678
MT641682
MT635445
MT637143
MT628238
MT632528
MT520172
MT520193
MT520200
MT520215
MT520255
MT520261
MT520306
MT520307
MT520342
MT520360
MT520391
MT520455
MT520498
MT520540
MT509461
MT509467
MT506663
MT506666
MT506668
MT506674
MT459845
MT459895
MT451038
MT451039
MT451040
MT451041
MT451160
MT451161
MT451162
MT451163
MT451164
MT451165
MT451166
MT451167
MT451168
MT451169
MT451170
MT451171
MT451172
MT451173
MT451174
MT451175
MT451176
MT451177
MT451178
MT451179
MT451180
MT451181
MT451182
MT451183
MT451253
MT451255
MT451256
MT451257
MT451258
MT451259
MT451261
MT451263
MT451264
MT451265
MT439268
MT439271
MT439282
MT380732
MT371568
MT370930
MT371002
MT371008
MT371016
MT371017
MT371022
MT371034
MT326071
MT326083
MT326084
MT326092
MT326093
MT326094
MT326095
MT326096
MT326099
MT326100
MT326103
MT326104
MT326105
MT326106
MT326111
MT326169
MZ488233
MZ488234
MZ488235
MZ488236
MZ488237
MZ363485
MZ363486
MZ363487
MZ363488
MZ363489
MZ363491
MZ363492
MZ363493
MZ363494
MZ363496
MZ363497
MZ363499
MZ363500
MZ363501
MZ363502
MZ363503
MZ353001
MZ331919
MZ331921
MZ331922
MZ331923
MZ331936
MZ331937
MZ331945
MZ332428
BS000867
BS000929
MZ266420
MZ040129
MW593226
MW593248
MW593262
MW593265
MW593266
MW593272
MW593273
MW593288
MW593289
MW593290
MW593835
MW593870
MW521474
MW524044
MW365165
MW341443
MW286533
MW279446
MW190756
MW190831
MW190859
MW190860
MW190934
MW190935
MW134559
MW134560
MW134565
MW064319
MW064320
MW064336
MW064338
MW064339
MW064340
MW064341
MW064342
MW064343
MW064344
MW064345
MW064349
MW064351
MW064353
MW064360
MW064361
MW064362
MW064364
MW064366
MW064456
MW064460
MW064461
MW064463
MW064465
MW064468
MW064469
MW064470
MW064487
MW064488
MW064489
MW064491
MW064505
MW064743
MW064746
MW064750
MW064753
MW064756
MW064758
MW064759
MW064760
MW064761
MW064762
MW064763
MW064766
MW064770
MW064785
MW064786
MW064787
MW064793
MW064794
MW064818
MW064819
MW064820
MW064821
MW064823
MW064824
MW064859
MW064891
MW064892
MW064893
MW064927
MW064989
MW065109
MW065148
MW065150
MW065151
MW065152
MW065158
MW065162
MW065163
MW065165
MW065166
MW065167
MW030223
MT973431
MT920015
MT920017
MT920025
MT920026
MT920029
MT920031
MT890279
MT890280
MT886353
MT886354
MT886370
MT886376
MT886377
MT886378
MT886379
MT886380
MT886383
MT844038
MT834623
MT834624
MT834625
MT834626
MT834630
MT834634
MT834635
MT834637
MT834647
MT704819
MT810566
MT810571
MT810955
MT810969
MT791868
MT791869
MT791870
MT791883
MT791885
MT772088
MT772089
MT772090
MT772091
MT706050
MT706307
MT706308
MT706324
MT670021
MT646120
MT627607
MT628134
MT628234
MT628236
MT632497
MT598171
MT479225
MT582454
MT520221
MT520463
MT559037
MT512420
MT509452
MT509468
MT506664
MT506670
MT506675
MT506677
MT506679
MT499183
MT477843
MT451036
MT451037
MT451129
MT451130
MT451131
MT451132
MT451133
MT451134
MT451135
MT451136
MT451137
MT451138
MT451139
MT451140
MT451141
MT451142
MT451143
MT451144
MT451145
MT451146
MT451147
MT451148
MT451149
MT451150
MT451151
MT451152
MT451153
MT451154
MT451155
MT451156
MT451157
MT451158
MT451159
MT451244
MT451245
MT451246
MT451247
MT451248
MT439260
MT371570
MT370927
MT370931
MT370947
MT370954
MT370962
MT370964
MT370967
MT370977
MT370979
MT370984
MT370991
MT371000
MT371009
MT371013
MT371019
MT371023
MT371028
MT371033
MT371035
MT345802
MT345803
MT326040
MT326055
MT326089
MT326090
MT326097
MT326118
MT326120
MT326148
MT326149
MT326150
MT326151
MT326152
MT326153
MT326154
MT326158
MT326159
MT326160
MT326161
MT326162
MT326164
MT326166
MT326167
MZ488098
MZ488231
MZ488232
MZ379258
MZ352999
MZ331891
MZ331892
MZ331905
MZ331906
MZ331907
MZ331908
MZ331909
MZ331915
MZ331917
MZ331918
MZ331924
MZ331925
MZ331926
MZ331927
MZ331929
MZ331930
MZ331939
MZ331940
MZ331987
MZ332423
MZ266380
MZ266381
MZ266417
MZ266418
MZ266419
MZ040125
MT730116
MW593170
MW593176
MW593212
MW593222
MW593228
MW593260
MW593264
MW593276
MW593828
MW593840
MW593857
MW593924
MW587789
MW539924
MW521472
MW521473
MW521484
MW521511
MW365170
MW365192
MW365193
MW365197
MW365288
MW483189
MW332230
MW181711
MW190536
MW190861
MW190921
MW172515
MW134174
MW134566
MW134567
MW064318
MW064321
MW064322
MW064323
MW064324
MW064337
MW064370
MW064425
MW064451
MW064452
MW064457
MW064458
MW064558
MW064569
MW064676
MW064678
MW064709
MW064710
MW064711
MW064712
MW064713
MW064714
MW064715
MW064716
MW064717
MW064719
MW064721
MW064739
MW064740
MW064741
MW064742
MW064744
MW064745
MW064748
MW064749
MW064751
MW064754
MW064755
MW064765
MW064767
MW064782
MW064784
MW064834
MW064847
MW064860
MW064868
MW064924
MW064925
MW064935
MW065101
MW065107
MW065108
MW065110
MW065111
MW065112
MW065120
MW065128
MW065147
MW065149
MW065154
MW065155
MW065156
MW065160
MW065161
MW065164
MW065196
MW065197
MW065200
MW065201
MW065207
MW065213
MW065223
MW065265
MW053750
MW030216
MW030224
MW030225
MW030226
MT973435
MT920030
MT913119
MT886345
MT886346
MT886352
MT886357
MT886367
MT886368
MT886369
MT886371
MT886375
MT886382
MT846445
MT844023
MT844036
MT834622
MT834628
MT834632
MT704817
MT820466
MT810526
MT810534
MT810539
MT810836
MT810837
MT810916
MT810962
MT801002
MT801003
MT797768
MT791845
MT791891
MT738173
MT706172
MT706175
MT706195
MT706301
MT706302
MT706303
MT706304
MT706305
MT706306
MT671812
MT646070
MT646086
MT641651
MT627931
MT628130
MT628131
MT628132
MT628133
MT632493
MT632498
MT632499
MT632503
MT632505
MT632507
MT632508
MT632509
MT632511
MT632512
MT632513
MT632514
MT632516
MT632517
MT632519
MT632520
MT632521
MT632523
MT632525
MT632526
MT632527
MT632529
MT632534
MT632540
MT632546
MT632553
MT632563
MT632577
MT632583
MT632588
MT632590
MT632599
MT632601
MT479226
MT479227
MT582453
MT520213
MT520413
MT520424
MT520474
MT520481
MT534285
MT510725
MT510726
MT509455
MT509456
MT509477
MT506539
MT506540
MT499196
MT499199
LC547522
LC547528
LC547529
MT459833
MT459839
MT459867
MT459987
MT451033
MT451035
MT451109
MT451114
MT451115
MT451116
MT451117
MT451118
MT451119
MT451121
MT451122
MT451123
MT451124
MT451125
MT451126
MT451127
MT451128
MT451226
MT451227
MT451229
MT451230
MT451231
MT451232
MT451233
MT451235
MT451236
MT451237
MT451238
MT451239
MT451240
MT451241
MT451242
MT447176
MT439263
MT428551
MT428552
MT428553
MT428554
MT419860
MT412173
MT412177
MT412178
MT415323
MT380731
MT372481
MT372482
MT370925
MT370932
MT370933
MT370934
MT370935
MT370937
MT370946
MT370948
MT370949
MT370950
MT370952
MT370961
MT370970
MT370971
MT370972
MT370976
MT370980
MT370985
MT370986
MT370988
MT370994
MT371006
MT371015
MT371018
MT371027
MT371029
MT371036
MT350269
MT350271
MT334557
MT326041
MT326074
MT326075
MT326085
MT326112
MT326113
MT326116
MT326117
MT326119
MT326121
MT326123
MT326124
MT326125
MT326127
MT326128
MT326129
MT326130
MT326132
MT326133
MT326134
MT326135
MT326138
MT326140
MT263420
MT263444
MZ488230
MZ331893
MZ331904
MZ331914
MZ331934
MZ018903
MZ018904
MT730114
MT730115
MT730117
MW593160
MW593165
MW593169
MW593177
MW593190
MW593194
MW593203
MW593208
MW593221
MW593223
MW593275
MW593843
MW593848
MW593867
MT653078
MW521471
MW521506
LC594644
MW365182
MW365190
MW365195
MW365227
MW190310
MW190311
MW190320
MW190322
MW190327
MW190331
MW190332
MW190335
MW190337
MW190339
MW190340
MW190342
MW190347
MW190348
MW190350
MW190351
MW190352
MW190353
MW190356
MW190357
MW190358
MW190360
MW190361
MW190364
MW190365
MW190366
MW190367
MW190368
MW190370
MW190528
MW190740
MW190745
MW190746
MW190755
MW190825
MW190830
MW190832
MW190833
MW190834
MW190839
MW190844
MW190846
MW190851
MW190865
MW190874
MW190875
MW190877
MW190880
MW172513
MW155384
MW064317
MW064327
MW064328
MW064329
MW064333
MW064375
MW064555
MW064556
MW064567
MW064570
MW064571
MW064572
MW064573
MW064574
MW064575
MW064576
MW064577
MW064578
MW064579
MW064606
MW064618
MW064621
MW064624
MW064629
MW064633
MW064634
MW064635
MW064636
MW064637
MW064650
MW064653
MW064670
MW064671
MW064672
MW064673
MW064677
MW064708
MW064737
MW064757
MW064817
MW064825
MW064831
MW064832
MW064845
MW064856
MW064857
MW064858
MW064862
MW064864
MW064867
MW064869
MW064910
MW064911
MW064913
MW064914
MW064915
MW064916
MW064917
MW064918
MW064919
MW064920
MW064921
MW064922
MW064923
MW065103
MW065104
MW065106
MW065122
MW065123
MW065124
MW065125
MW065126
MW065127
MW065129
MW065130
MW065132
MW065133
MW065134
MW065135
MW065136
MW065137
MW065138
MW065139
MW065140
MW065143
MW065144
MW065146
MW065170
MW065198
MW065203
MW065204
MW065205
MW065206
MW065208
MW053708
MW047307
MW047308
MW030215
MW030217
MW030222
MT920000
MT920034
MT920035
MT892986
MT886334
MT886335
MT886336
MT886350
MT886351
MT886358
MT886359
MT886360
MT886363
MT886364
MT886365
MT886372
MT886381
MT844034
MT834619
MT834620
MT834648
MT704818
MT810538
MT810563
MT810915
MT810963
MT811558
MT811561
MT801000
MT772553
MT772555
MT745740
MT706164
MT706168
MT706178
MT706181
MT706190
MT706191
MT706198
MT706296
MT706297
MT706298
MT706299
MT706300
MT671813
MT671814
MT646068
MT646072
MT646083
MT628127
MT628172
MT632496
MT632515
MT632524
MT632537
MT632538
MT632539
MT632550
MT632551
MT632554
MT632556
MT632557
MT632561
MT632572
MT632573
MT632574
MT632578
MT632584
MT632594
MT632620
MT594109
MT582456
MT520257
MT520291
MT520350
MT520511
MT520535
MT533204
MT533205
MT510722
MT509457
MT509460
MT506541
MT506654
MT506658
MT506659
MT506660
MT506680
MT499197
MT499198
MT499201
MT477839
LC547530
MT459862
MT459868
MT459894
MT451026
MT451086
MT451087
MT451088
MT451090
MT451092
MT451093
MT451094
MT451098
MT451100
MT451101
MT451102
MT451103
MT451104
MT451105
MT451108
MT451225
MT447175
MT439251
MT439256
MT434808
MT434809
MT434812
MT434817
MT318827
MT412170
MT371049
MT371569
MT371572
MT370880
MT370912
MT370917
MT370939
MT370940
MT370942
MT370944
MT370953
MT370956
MT370958
MT370965
MT370966
MT370975
MT370981
MT370993
MT370996
MT370997
MT370998
MT371001
MT371007
MT371012
MT371026
MT371032
MT371038
MT350263
MT350264
MT350265
MT350266
MT350267
MT350268
MT350270
MT350272
MT350273
MT350274
MT350275
MT350276
MT350277
MT350278
MT350279
MT350280
MT334544
MT334546
MT334547
MT326086
MT326136
MT326137
MT326178
MT326180
MT293196
MT293197
MT293198
MT293199
MT293200
MT293201
MT293202
MT293205
MT293206
MT293207
MT293208
MT293209
MT293210
MT293211
MT293212
MT293213
MT293215
MT293216
MZ352998
MZ331886
MZ331887
MZ331888
MZ331889
MZ331890
MW940528
MW940529
MW422111
MW593161
MW593162
MW593163
MW593174
MW593175
MW593188
MW593200
MW593209
MW593210
MW593219
MW593220
MW593366
MW593372
MW593440
MW593833
MW593838
MW593842
MW521470
MW524040
MW524041
MW365199
MW365201
MW365200
MW365203
MW365226
MW365225
MW365228
MW365229
MW483190
MW468415
MW474739
MW346179
MW332227
MW332231
MW314605
MW181705
MW190195
MW190213
MW190214
MW190215
MW190217
MW190220
MW190221
MW190223
MW190224
MW190225
MW190226
MW190227
MW190229
MW190230
MW190231
MW190232
MW190233
MW190234
MW190235
MW190236
MW190237
MW190238
MW190309
MW190312
MW190313
MW190314
MW190315
MW190316
MW190317
MW190318
MW190319
MW190321
MW190323
MW190324
MW190325
MW190326
MW190328
MW190329
MW190333
MW190334
MW190336
MW190338
MW190341
MW190343
MW190344
MW190345
MW190346
MW190349
MW190354
MW190355
MW190359
MW190362
MW190363
MW190369
MW190372
MW190375
MW190376
MW190382
MW190383
MW190387
MW190388
MW190390
MW190393
MW190397
MW190398
MW190400
MW190407
MW190447
MW190448
MW190465
MW190468
MW190469
MW190473
MW190474
MW190475
MW190476
MW190477
MW190479
MW190480
MW190484
MW190486
MW190488
MW190534
MW190730
MW190732
MW190733
MW190734
MW190736
MW190739
MW190741
MW190747
MW190750
MW190751
MW190752
MW190753
MW190754
MW190763
MW190765
MW190794
MW190798
MW190800
MW190804
MW190806
MW190807
MW190808
MW190809
MW190822
MW190823
MW190824
MW190827
MW190835
MW190838
MW190841
MW190842
MW190843
MW190845
MW190847
MW190849
MW190850
MW190853
MW190855
MW190856
MW190858
MW190862
MW190863
MW190864
MW190867
MW190870
MW190872
MW190873
MW190876
MW190878
MW190881
MW190890
MW190894
MW190897
MW190898
MW190905
MW190913
MW190914
MW191123
MW064326
MW064331
MW064376
MW064447
MW064448
MW064450
MW064454
MW064483
MW064486
MW064546
MW064547
MW064548
MW064549
MW064551
MW064553
MW064554
MW064557
MW064560
MW064562
MW064563
MW064565
MW064566
MW064568
MW064584
MW064586
MW064589
MW064590
MW064592
MW064593
MW064597
MW064598
MW064599
MW064600
MW064601
MW064602
MW064603
MW064604
MW064605
MW064609
MW064611
MW064622
MW064623
MW064626
MW064628
MW064630
MW064631
MW064632
MW064638
MW064639
MW064640
MW064641
MW064642
MW064643
MW064644
MW064646
MW064649
MW064651
MW064655
MW064657
MW064658
MW064660
MW064661
MW064665
MW064666
MW064667
MW064668
MW064675
MW064679
MW064680
MW064681
MW064683
MW064684
MW064685
MW064687
MW064688
MW064689
MW064690
MW064691
MW064692
MW064694
MW064696
MW064697
MW064699
MW064701
MW064702
MW064703
MW064704
MW064705
MW064707
MW064722
MW064723
MW064724
MW064726
MW064729
MW064730
MW064732
MW064733
MW064734
MW064738
MW064771
MW064772
MW064774
MW064775
MW064776
MW064777
MW064778
MW064779
MW064780
MW064807
MW064808
MW064809
MW064810
MW064812
MW064813
MW064814
MW064815
MW064816
MW064826
MW064827
MW064830
MW064844
MW064851
MW064852
MW064853
MW064854
MW064865
MW064904
MW064905
MW064906
MW064907
MW064908
MW064909
MW064912
MW065002
MW065012
MW065119
MW065121
MW065141
MW065142
MW065210
MW065211
MW065353
MW065354
MW065357
MW065358
MW065359
MW065360
MW065361
MW065362
MW065367
MW065368
MW065369
MW065370
MW065371
MW065372
MW065373
MW065374
MW065375
MW065376
MW065377
MW065378
MW065379
MW065380
MW065381
MW065382
MW065383
MW065384
MW065385
MW065386
MW065387
MW065388
MW065390
MW065391
MW065392
MW065394
MW036039
MW030197
MW030208
MW030209
MW030210
MW030218
MW030221
MT920007
MT920014
MT920018
MT907517
MT483879
MT892985
MT886332
MT886333
MT886362
MT886366
MT873892
MT844033
MT834649
MT834651
MT704816
MT820472
MT820473
MT810084
MT810554
MT810557
MT810570
MT801001
MT772554
MT706163
MT706173
MT706174
MT706177
MT706295
MT670017
MT646082
MT646084
MT646090
MT628219
MT628232
MT628233
MT632491
MT632504
MT632531
MT632533
MT632536
MT365025
MT365026
MT365027
MT598172
MT479224
MT582458
MT582459
MT499215
MT520253
MT520337
MT520419
MT520488
MT520533
MT509486
MT506649
MT506651
MT499194
MT499207
MT477840
MT477841
LC547527
MT459887
MT459888
MT459892
MT459893
MT459906
MT451017
MT451018
MT451019
MT451020
MT451021
MT451022
MT451024
MT451062
MT451065
MT451066
MT451072
MT451074
MT451076
MT451077
MT451079
MT451081
MT451224
MT447172
MT447173
MT439252
MT439254
MT439265
MT434810
MT270814
MT385431
MT374114
MT374115
MT374116
MT371571
MT371574
MT372480
MT370831
MT370833
MT370834
MT370835
MT370836
MT370837
MT370844
MT370845
MT370848
MT370851
MT370856
MT370858
MT370860
MT370863
MT370864
MT370869
MT370870
MT370875
MT370882
MT370883
MT370885
MT370890
MT370896
MT370897
MT370898
MT370908
MT370920
MT370957
MT370960
MT370987
MT350282
MT326187
MT326190
MT326191
MT328032
MT328033
MT328034
MT328035
MT293170
MT293181
MT293182
MT293183
MT293184
MT293185
MT293188
MT293189
MT293194
MT293195
MT293204
MT293218
MT293219
MT293220
MT293222
MT293224
MT293225
MT258377
MT258378
MT258379
MT258380
MT258381
MT258382
MT258383
MZ505889
MZ505894
MZ505933
MZ504281
MZ488103
MZ331881
MZ331882
MZ331894
MZ331895
MZ331896
MZ331898
MZ331899
MZ040128
MW593156
MW593157
MW593179
MW593187
MW593189
MW593218
MW593361
MW593369
MW593393
MW593421
MW593430
MW593442
MW593829
MW593832
MW593837
MW593860
MW593866
MT653072
MT653073
MT653081
MT653082
MW365239
MW365286
MW483191
MW466792
MW466793
MW466794
MW466795
MW466796
MW471388
MW471389
MW471390
MW471391
MW471392
MW471393
MW309831
MW190194
MW190196
MW190197
MW190198
MW190199
MW190200
MW190201
MW190202
MW190203
MW190204
MW190205
MW190206
MW190207
MW190208
MW190209
MW190210
MW190211
MW190212
MW190216
MW190218
MW190219
MW190228
MW190239
MW190246
MW190247
MW190248
MW190249
MW190250
MW190251
MW190262
MW190263
MW190264
MW190265
MW190266
MW190268
MW190270
MW190271
MW190272
MW190273
MW190274
MW190275
MW190276
MW190277
MW190278
MW190307
MW190308
MW190330
MW190377
MW190378
MW190379
MW190385
MW190386
MW190389
MW190391
MW190394
MW190395
MW190396
MW190399
MW190401
MW190402
MW190403
MW190404
MW190405
MW190406
MW190408
MW190410
MW190411
MW190422
MW190423
MW190427
MW190431
MW190436
MW190437
MW190445
MW190449
MW190450
MW190451
MW190457
MW190464
MW190466
MW190470
MW190471
MW190478
MW190481
MW190482
MW190483
MW190485
MW190487
MW190489
MW190490
MW190491
MW190492
MW190493
MW190498
MW190499
MW190500
MW190504
MW190508
MW190514
MW190516
MW190517
MW190518
MW190520
MW190521
MW190522
MW190527
MW190529
MW190530
MW190531
MW190532
MW190533
MW190537
MW190538
MW190539
MW190540
MW190541
MW190542
MW190543
MW190545
MW190546
MW190547
MW190548
MW190549
MW190729
MW190731
MW190735
MW190737
MW190738
MW190742
MW190744
MW190748
MW190749
MW190757
MW190758
MW190759
MW190760
MW190762
MW190764
MW190769
MW190772
MW190774
MW190775
MW190777
MW190778
MW190779
MW190780
MW190781
MW190792
MW190796
MW190799
MW190803
MW190805
MW190810
MW190811
MW190812
MW190848
MW190866
MW190892
MW190893
MW190895
MW190896
MW190899
MW190900
MW190903
MW190904
MW190906
MW190907
MW190908
MW190909
MW190910
MW190911
MW190912
MW190916
MW190917
MW190918
MW190923
MW191063
MW191065
MW191069
MW191072
MW191073
MW191075
MW191077
MW191079
MW191083
MW191084
MW191085
MW191086
MW191087
MW191089
MW191090
MW191093
MW191094
MW191095
MW191098
MW191099
MW191102
MW191103
MW191104
MW191106
MW191108
MW191109
MW191111
MW191114
MW191115
MW191117
MW191141
MW191145
MW191146
MW191152
MW191190
MW191199
MW191210
MW191430
MW191432
MW191434
MW191435
MW191437
MW191440
MW191441
MW191442
MW191443
MW191444
MW191447
MW191448
MW191449
MW191452
MW191453
MW191454
MW191455
MW191492
MW134155
MW064325
MW064334
MW064335
MW064476
MW064477
MW064478
MW064479
MW064480
MW064481
MW064484
MW064485
MW064561
MW064564
MW064585
MW064587
MW064591
MW064594
MW064607
MW064608
MW064612
MW064614
MW064615
MW064619
MW064620
MW064625
MW064627
MW064645
MW064647
MW064648
MW064652
MW064654
MW064656
MW064659
MW064662
MW064663
MW064664
MW064669
MW064674
MW064725
MW064727
MW064735
MW064736
MW064828
MW064829
MW064843
MW064846
MW064849
MW064946
MW064947
MW064948
MW064949
MW064950
MW064951
MW064954
MW064955
MW064956
MW064964
MW064965
MW064966
MW064969
MW064970
MW064977
MW064978
MW064982
MW064990
MW064994
MW064995
MW064996
MW064998
MW065000
MW065001
MW065003
MW065004
MW065005
MW065006
MW065007
MW065008
MW065009
MW065011
MW065013
MW065014
MW065017
MW065021
MW065022
MW065023
MW065095
MW065099
MW065100
MW065220
MW065221
MW065222
MW065227
MW065228
MW065229
MW065249
MW065250
MW065255
MW065256
MW065257
MW065259
MW065260
MW065261
MW065268
MW065269
MW065273
MW065299
MW065300
MW065301
MW065304
MW065305
MW065306
MW065307
MW065308
MW065309
MW065310
MW065312
MW065313
MW065314
MW065337
MW065345
MW065351
MW065355
MW065363
MW065364
MW065365
MW065366
MW065389
MW065393
MW065395
MW065396
MW065398
MW065400
MW065401
MW065479
MW065480
MW065481
MW030200
MW030202
MW030203
MW030212
MW030213
MW030227
MT920016
MT920019
MT920021
MT920032
MT886317
MT886318
MT886331
MT886343
MT886348
MT886349
MT846440
MT844032
MT827809
MT811162
MT811546
MT811551
MT811553
MT811556
MT811564
MT791844
MT772550
MT772551
MT772552
MT706140
MT706144
MT706165
MT706293
MT706294
MT679198
MT670018
MT646064
MT646096
MT627620
MT628128
MT628129
MT632559
MT632566
MT632589
MT590598
MT582460
MT582461
MT512447
MT509466
MT509471
MT509489
MT509492
MT506643
MT506648
MT506650
MT506652
MT507276
MT499195
MT499200
MT499203
MT499204
MT499205
MT499206
MT477837
MT477838
LC547526
MT459885
MT459886
MT459891
MT451013
MT451015
MT451048
MT451049
MT451051
MT451052
MT451056
MT451057
MT451058
MT451059
MT451060
MT451061
MT451219
MT451220
MT439249
MT439250
MT439253
MT434785
MT434790
MT434791
MT434792
MT434797
MT434803
MT434804
MT434811
MT412155
MT374109
MT374110
MT374111
MT374113
MT371573
MT370838
MT370841
MT370843
MT370849
MT370850
MT370852
MT370853
MT370859
MT370861
MT370865
MT370866
MT370868
MT370871
MT370872
MT370876
MT370877
MT370886
MT370888
MT370894
MT370899
MT370901
MT370902
MT370903
MT370905
MT370906
MT370907
MT370909
MT370911
MT370913
MT370914
MT370916
MT339039
MT339041
MT326184
MT326185
MT327745
MT293164
MT293165
MT293166
MT293167
MT293168
MT293169
MT293171
MT293172
MT293176
MT293178
MT293179
MT293180
MT293186
MT293187
MT293190
MT293191
MT293192
MT263452
MT263468
MZ505878
MZ505921
MZ488102
MZ331880
MZ331897
MZ331900
MZ331902
MZ144583
MZ047083
MZ047086
MW422115
MW422116
MW422117
MW422118
MW422119
MW433736
MW433740
MW593154
MW593155
MW593159
MW593168
MW593173
MW593178
MW593180
MW593183
MW593184
MW593185
MW593186
MW593192
MW593198
MW593201
MW593205
MW593206
MW593217
MW593359
MW593360
MW593364
MW593370
MW593389
MW593418
MW593420
MW593422
MW593825
MW593831
MW593836
MW593853
MW593856
MW593858
MW593865
MW590344
MW364967
MW364968
MW365279
MW426406
MW332239
MW302341
MW286680
MW181704
MW190240
MW190241
MW190242
MW190243
MW190244
MW190245
MW190252
MW190253
MW190254
MW190255
MW190256
MW190257
MW190258
MW190261
MW190267
MW190269
MW190279
MW190282
MW190289
MW190290
MW190291
MW190373
MW190374
MW190380
MW190381
MW190384
MW190392
MW190409
MW190412
MW190413
MW190414
MW190415
MW190416
MW190417
MW190418
MW190419
MW190420
MW190421
MW190424
MW190425
MW190426
MW190428
MW190429
MW190430
MW190432
MW190433
MW190434
MW190435
MW190438
MW190439
MW190440
MW190441
MW190442
MW190443
MW190444
MW190446
MW190458
MW190459
MW190460
MW190461
MW190462
MW190463
MW190467
MW190472
MW190495
MW190496
MW190501
MW190502
MW190503
MW190505
MW190506
MW190510
MW190511
MW190512
MW190513
MW190519
MW190523
MW190524
MW190526
MW190535
MW190550
MW190551
MW190553
MW190559
MW190560
MW190562
MW190570
MW190572
MW190573
MW190575
MW190577
MW190578
MW190582
MW190583
MW190597
MW190599
MW190602
MW190603
MW190604
MW190606
MW190607
MW190614
MW190615
MW190618
MW190629
MW190632
MW190635
MW190637
MW190638
MW190640
MW190641
MW190644
MW190647
MW190648
MW190650
MW190651
MW190653
MW190655
MW190670
MW190673
MW190674
MW190676
MW190678
MW190682
MW190687
MW190690
MW190695
MW190698
MW190705
MW190707
MW190708
MW190713
MW190761
MW190766
MW190767
MW190768
MW190770
MW190771
MW190773
MW190776
MW190786
MW190795
MW190801
MW190816
MW190817
MW190901
MW190902
MW190915
MW190931
MW190932
MW190951
MW190952
MW190953
MW190954
MW190955
MW190956
MW190957
MW190958
MW190969
MW190996
MW191002
MW191004
MW191062
MW191066
MW191067
MW191068
MW191070
MW191071
MW191074
MW191078
MW191080
MW191082
MW191088
MW191091
MW191092
MW191101
MW191105
MW191107
MW191110
MW191112
MW191113
MW191116
MW191119
MW191120
MW191121
MW191122
MW191124
MW191125
MW191126
MW191127
MW191128
MW191129
MW191130
MW191132
MW191138
MW191139
MW191140
MW191142
MW191144
MW191147
MW191148
MW191149
MW191150
MW191151
MW191153
MW191154
MW191155
MW191156
MW191157
MW191164
MW191167
MW191168
MW191169
MW191170
MW191171
MW191172
MW191174
MW191175
MW191176
MW191178
MW191180
MW191181
MW191182
MW191183
MW191184
MW191185
MW191187
MW191188
MW191192
MW191194
MW191196
MW191201
MW191203
MW191204
MW191207
MW191208
MW191209
MW191211
MW191221
MW191227
MW191229
MW191231
MW191234
MW191237
MW191238
MW191241
MW191247
MW191248
MW191256
MW191261
MW191262
MW191263
MW191265
MW191303
MW191304
MW191305
MW191306
MW191307
MW191308
MW191309
MW191310
MW191311
MW191313
MW191314
MW191315
MW191316
MW191317
MW191318
MW191319
MW191320
MW191321
MW191322
MW191323
MW191324
MW191325
MW191326
MW191327
MW191328
MW191331
MW191333
MW191334
MW191336
MW191338
MW191339
MW191340
MW191341
MW191343
MW191344
MW191345
MW191347
MW191348
MW191349
MW191350
MW191351
MW191353
MW191371
MW191387
MW191390
MW191427
MW191428
MW191429
MW191431
MW191433
MW191436
MW191438
MW191439
MW191445
MW191446
MW191450
MW191456
MW191457
MW191458
MW191459
MW191460
MW191472
MW191485
MW191488
MW191491
MW134156
MW086595
MW064455
MW064482
MW064588
MW064610
MW064613
MW064616
MW064617
MW064728
MW064850
MW064863
MW064866
MW064871
MW064890
MW064900
MW064940
MW064941
MW064942
MW064943
MW064944
MW064945
MW064952
MW064953
MW064957
MW064958
MW064959
MW064960
MW064961
MW064962
MW064963
MW064967
MW064968
MW064971
MW064972
MW064973
MW064974
MW064975
MW064976
MW064979
MW064980
MW064981
MW064985
MW064986
MW064987
MW064992
MW064993
MW064997
MW064999
MW065010
MW065015
MW065016
MW065018
MW065019
MW065020
MW065024
MW065031
MW065037
MW065038
MW065049
MW065051
MW065052
MW065054
MW065055
MW065056
MW065057
MW065060
MW065096
MW065097
MW065098
MW065214
MW065215
MW065216
MW065217
MW065218
MW065226
MW065230
MW065231
MW065232
MW065233
MW065234
MW065235
MW065236
MW065237
MW065238
MW065239
MW065240
MW065242
MW065243
MW065244
MW065245
MW065248
MW065251
MW065252
MW065253
MW065254
MW065258
MW065262
MW065263
MW065264
MW065266
MW065270
MW065271
MW065272
MW065275
MW065276
MW065277
MW065278
MW065279
MW065280
MW065288
MW065292
MW065293
MW065294
MW065295
MW065296
MW065297
MW065298
MW065302
MW065303
MW065315
MW065317
MW065318
MW065319
MW065320
MW065321
MW065322
MW065323
MW065324
MW065327
MW065329
MW065330
MW065331
MW065332
MW065333
MW065334
MW065336
MW065342
MW065347
MW065348
MW065349
MW065350
MW065397
MW065399
MW065402
MW065405
MW065411
MW065413
MW065414
MW065416
MW065417
MW065420
MW065426
MW065428
MW065455
MW065457
MW065462
MW065471
MW065473
MW065474
MW065478
MW047016
MW047017
MW030204
MW030205
MW030206
MW030207
MW008567
MW008570
MW008571
MW008575
MW008576
MW008577
MT956814
MT920013
MT920020
MT907515
MT892984
MT886311
MT886313
MT886314
MT886316
MT886321
MT886322
MT886323
MT886324
MT886325
MT886327
MT886329
MT886330
MT886337
MT886340
MT886341
MT886344
MT827819
MT820474
MT810500
MT810577
MT811545
MT811549
MT811554
MT811555
MT811566
MT790522
MT772548
MT772549
MT706134
MT706136
MT706137
MT706141
MT706142
MT706291
MT706292
MT706376
MT671816
MT646074
MT646076
MT646091
MT646094
MT646097
MT646098
MT628125
MT632494
MT632495
MT632501
MT632535
MT632543
MT632560
MT632614
MT632615
MT632622
MT614447
MT614449
MT614450
MT614452
MT614453
MT614454
MT614455
MT614456
MT614463
MT614465
MT614467
MT614472
MT614473
MT614474
MT614499
MT614502
MT614503
MT614523
MT614525
MT614526
MT614538
MT614543
MT614544
MT614545
MT614547
MT614548
MT614549
MT614551
MT259240
MT582462
MT582463
MT582465
MT582466
MT582467
MT582477
MT520299
MT509488
MT506535
MT506885
MT507274
MT507275
MT507794
MT500122
MT477836
MT459859
MT459860
MT459861
MT459869
MT459883
MT459884
MT451004
MT451005
MT451006
MT451007
MT451008
MT451009
MT451044
MT451045
MT451046
MT451047
MT447171
MT439247
MT439258
MT270815
MT412176
MT415322
MT374112
MT371047
MT370846
MT370862
MT370878
MT370891
MT370895
MT339040
MT326091
MT293158
MT293159
MT293160
MT293161
MT293162
MT293173
MT293174
MT293175
MT293177
MT263387
MT263388
MT263391
MT263403
MT263405
MT263410
MT263412
MT263413
MT263416
MT263418
MT263419
MT263422
MT263426
MT263448
MT263451
MT263463
MT263464
MT263465
MT263467
MT259236
MT259237
MT259239
MT259241
MT259244
MT259247
MT259253
MT259254
MT259257
MT259260
MT259261
MZ473115
MZ473140
MZ473169
MZ473172
MZ473224
MZ433534
MZ433559
MZ433588
MZ433591
MZ433643
MZ332208
MZ332209
MZ332214
MZ332222
MZ332232
MZ332249
MZ332265
MZ332267
MZ332276
MZ332278
BS000718
MW883304
MW883305
MW864004
MW751157
MW422070
MW422071
MW422072
MW422073
MW422074
MW422075
MW422077
MW422081
MW422094
MW593451
MW593689
MW593715
MW539910
MT653079
MT653080
MW483160
MW403702
MW346348
MW346358
MW346365
MW346369
MW327531
MW286737
MW273812
MW181797
MW153059
MW136884
MW136885
MW136886
MW127521
MW053874
MW053875
MW053876
MW053885
MW023393
MW001240
MT967977
MT967978
MT973310
MT973311
MT973312
MT973313
MT973378
MT956913
MT890669
MT873093
MT873147
MT873296
MT873302
MT873446
MT810585
MT810586
MT810587
MT810936
MT810983
MT810988
MT811020
MT811203
MT811204
MT811254
MT811255
MT811256
MT811257
MT811259
MT811261
MT811262
MT811263
MT811264
MT811356
MT811365
MT786455
MT772568
MT757051
MT750411
MT750412
MT706415
MT706418
MT641486
MT641495
MT641503
MT641510
MT641521
MT641528
MT641538
MT641549
MT641560
MT641562
MT641582
MT641605
MT641613
MT641619
MT641633
MT642428
MT627745
MT627923
MT628070
MT560530
MT536971
MT507018
MT506887
MT506888
MT506897
MT506904
MT444624
MT444625
MT444626
MT444635
MZ473160
MZ473210
MZ433579
MZ433629
BS000700
BS000701
MW883302
MW883303
MW751154
MW599632
MW593391
MW593604
MW593605
MW593606
MW593687
MW593767
MW593774
MW521505
MW483156
MW483157
MW483158
MW375731
MW327530
MW286733
MW286735
MW136850
MW136851
MW136852
MW136853
MW136854
MW136855
MW136858
MW136859
MW136860
MW136861
MW136862
MW136863
MW136864
MW136865
MW136866
MW136867
MW136868
MW136869
MW136870
MW136871
MW136872
MW136873
MW136874
MW136875
MW136876
MW136877
MW136878
MW136879
MW136880
MW136881
MW136882
MW136883
MW053869
MW053883
MW036041
MW036042
MT967907
MT967972
MT967973
MT967974
MT967976
MT973376
MT873056
MT873062
MT873174
MT873339
MT873344
MT873349
MT873352
MT873393
MT873456
MT873488
MT873503
MT872498
MT810984
MT811021
MT706413
MT706414
MT706419
MT704025
MT641489
MT641498
MT641517
MT641529
MT641547
MT641558
MT641559
MT641561
MT641563
MT641573
MT641575
MT641576
MT641589
MT641594
MT641601
MT641602
MT641611
MT641612
MT641614
MT641615
MT641618
MT641621
MT641622
MT641626
MT641630
MT641635
MT641641
MT641758
MT641759
MT641760
MT641761
MT641776
MT628266
MT628267
MT612115
MT534311
MT534312
MT534313
MT534314
MT534315
MT534316
MT506890
MT506892
MT506895
MT506896
MT506905
MT506907
MT444619
MT444633
MT435084
MZ505769
MZ505771
MZ505784
MZ505785
MZ505788
MZ473112
MZ473123
MZ473158
MZ473161
MZ473164
MZ473204
MZ473205
MZ462348
MZ433531
MZ433542
MZ433577
MZ433580
MZ433583
MZ433623
MZ433624
MZ433844
MZ356527
MZ353011
MZ332325
BS000698
BS000699
BS000869
BS000942
MW751149
MW701881
MW701882
MW701883
MW701884
MW701885
MW422088
MW674846
MW674855
MW674856
MW593382
MW593467
MW593602
MW593603
MW521502
MW521503
MW486171
MW483154
MW483155
MW483159
MW332225
MW327529
MW286725
MW286726
MW286727
MW286729
MW286730
MW286734
MW153052
MW136840
MW136841
MW136842
MW136843
MW136844
MW136845
MW136846
MW136847
MW136848
MW136849
MW136856
MW136857
MW084406
MW084414
MW084419
MW084426
MW023409
MW023502
MW001236
MW001237
MW001239
MT967904
MT967971
MT973308
MT973336
MT973337
MT973338
MT973348
MT973353
MT973358
MT973366
MT973371
MT937812
MT937813
MT873053
MT873060
MT873061
MT873075
MT873085
MT873111
MT873114
MT873118
MT873136
MT873137
MT873145
MT873146
MT873185
MT873198
MT873202
MT873244
MT873268
MT873282
MT873289
MT873292
MT873311
MT873327
MT873345
MT873365
MT873366
MT873380
MT873403
MT873437
MT873448
MT873468
MT873482
MT873485
MT873486
MT873496
MT873509
MT844045
MT820129
MT810673
MT810995
MT811200
MT811258
MT811351
MT775830
MT772566
MT772567
MT757016
MT757018
MT757019
MT757020
MT757021
MT757022
MT757025
MT757027
MT757029
MT757030
MT757032
MT757033
MT757037
MT757038
MT757039
MT757040
MT757044
MT757047
MT757049
MT731285
MT731292
MT706240
MT706258
MT706262
MT706271
MT706405
MT706406
MT706407
MT706408
MT706409
MT706410
MT706411
MT706412
MT704024
MT670008
MT668716
MT641488
MT641496
MT641499
MT641500
MT641507
MT641515
MT641516
MT641518
MT641525
MT641527
MT641533
MT641534
MT641540
MT641544
MT641545
MT641565
MT641566
MT641574
MT641579
MT641583
MT641643
MT641752
MT641753
MT641754
MT641757
MT627757
MT627926
MT627928
MT628110
MT612109
MT536956
MT536961
MT536962
MT536964
MT536965
MT450872
MT449656
MT435079
MT435080
MT435081
MT435082
MZ489109
MZ462366
MZ457479
MZ433862
MZ332192
MZ332194
MW796606
MW701886
MW701887
MW701888
MW701889
MW701890
MW701891
MW617746
MW593381
MW593407
MW593411
MW593445
MW593600
MW593601
MW593895
MW593896
MW364991
MW286728
MW185827
MW172742
MW136838
MW136839
MW127520
MT967970
MT973344
MT973356
MT873160
MT873166
MT873195
MT873263
MT873417
MT873471
MT873500
MT827214
MT810981
MT811358
MT757024
MT757041
MT750460
MT706266
MT706282
MT704022
MT641541
MT641542
MT641577
MT641586
MT641603
MT641750
MT641751
MT641762
MT641763
MT641774
MT627752
MT627758
MT628105
MT628227
MT628228
MT622321
MT534317
MT534318
MT534320
MT534323
MT534324
MT534329
MT534334
MT534336
MT477861
MT474138
MT429186
MZ505775
MZ505776
MZ505781
MZ505783
MZ393560
MZ356526
MZ332189
MZ332193
MZ332196
BS000697
MT906650
MW701878
MW701879
MW701880
MW674809
MW674810
MW674825
MW674837
MW674844
MW674845
MW674852
MW674853
MW674859
MW674860
MW674871
MW674872
MW674873
MW593390
MW593596
MW593597
MW593599
MW593770
MW539908
LC594645
LC594646
MW364988
MW364990
MW485930
MW366750
MW332228
MW286718
MW286719
MW286720
MW286721
MW286722
MW181466
MW136827
MW136828
MW136829
MW136831
MW136832
MW136833
MW136834
MW136835
MW136836
MW136837
MW086895
MW086897
MT967969
MT973334
MT973335
MT873272
MT873305
MT873306
MT873353
MT827213
MT820480
MT810994
MT811015
MT811353
MT811354
MT811355
MT811363
MT806760
MT776426
MT757012
MT757013
MT750459
MT706241
MT706251
MT706254
MT706403
MT683411
MT683412
MT683413
MT641508
MT641536
MT641543
MT641548
MT641554
MT641568
MT641580
MT641588
MT641592
MT641600
MT641628
MT641636
MT641742
MT641743
MT641744
MT641745
MT641746
MT641748
MT641766
MT641767
MT641768
MT628102
MT628104
MT628152
MT628153
MT628265
MT612117
MT612281
MT590600
MT534305
MT534308
MT509505
MT509509
MT499208
MT499209
MT499210
MZ505778
MZ505779
MZ505807
MZ498099
MZ332159
MZ332187
MZ332198
BS000695
BS000696
MW751146
MW700844
MW700846
MW700847
MW700848
MW700849
MW700850
MW593397
MW593522
MW593523
MW593524
MW593525
MW593526
MW593768
MW593894
MW593897
MW593918
MW565848
MW521501
MW364987
MW365126
MW365130
MW403700
MW286714
MW286715
MW286716
MW286717
MW286732
MW276509
MW185823
MW185826
MW206513
MW206528
MW206529
MW206530
MW206531
MW206532
MW206533
MW206534
MW153051
MW136816
MW136817
MW136818
MW136819
MW136820
MW136821
MW136822
MW136823
MW136824
MW136825
MW136826
MW136830
MW086893
MW086894
MW086896
MW086898
MW086899
MT998442
MW052678
MW052679
MW023501
MT967968
MT973304
MT973305
MT973306
MT973307
MT973332
MT973333
MT973347
MT973373
MT937811
MT907516
MT873068
MT873071
MT873154
MT873173
MT873206
MT873235
MT873267
MT873314
MT873329
MT873340
MT873359
MT873360
MT873369
MT873440
MT873465
MT872492
MT872496
MT810584
MT811001
MT811003
MT811187
MT811199
MT811219
MT811352
MT811359
MT811360
MT806758
MT806759
MT806799
MT806800
MT806801
MT786820
MT786837
MT786838
MT786839
MT786840
MT757043
MT706239
MT706260
MT706270
MT706273
MT706275
MT704023
MT641497
MT641526
MT641532
MT641599
MT641604
MT641607
MT641634
MT641736
MT641737
MT641738
MT641739
MT641740
MT641741
MT628101
MT534304
MT451783
MT451786
MT429184
MT416725
MT416726
MZ505782
MZ505786
MZ505787
MZ505789
MZ505792
MZ504140
MZ332162
MZ332183
MZ332184
MZ332185
MZ332186
BS000694
MW674808
MW674817
MW674823
MW674824
MW674826
MW674874
MW593517
MW593518
MW593519
MW593520
MW593521
MW593769
MW593786
MW593798
MW593799
MW593804
MW593883
MW593884
MW593920
MW539907
MW483149
MW483227
MW403698
MW290948
MW286712
MW276508
MW241170
MW241189
MW241201
MW206502
MW206506
MW206508
MW206509
MW206511
MW206512
MW206514
MW206515
MW206516
MW206517
MW206518
MW206519
MW206521
MW206523
MW206525
MW206535
MW206536
MW206539
MW206540
MW206541
MW206542
MW153049
MW079429
MW052666
MW052674
MW052675
MW052676
MW052677
MW040669
MT997738
MT967967
MT968051
MT973331
MT973380
MT973402
MT973424
MT955161
MT937810
MT921159
MT873067
MT873132
MT873139
MT873298
MT873299
MT873337
MT873363
MT873378
MT873392
MT873453
MT873510
MT844027
MT810665
MT810666
MT810667
MT810676
MT810979
MT811194
MT811212
MT811217
MT811362
MT811400
MT811440
MT811466
MT811478
MT806797
MT776422
MT776423
MT772565
MT742092
MT706263
MT706264
MT706265
MT706268
MT706281
MT706401
MT706402
MT706404
MT641485
MT641571
MT641609
MT641617
MT641623
MT641625
MT641631
MT641733
MT641735
MT641764
MT628100
MT628263
MT628264
MT620771
MT535503
MT477860
MT451775
MT451776
MT451777
MT451779
MT432195
MZ505780
MZ505790
MZ505791
MZ504124
MZ504125
MZ504126
MZ504127
MZ504131
MZ504139
MZ363556
MZ363557
MZ363560
MZ332181
MZ332199
MZ332205
MZ332378
BS000693
MW593515
MW593516
MW593783
MW593795
MW593797
MW593802
MW593803
MW593807
MW593809
MW593819
MW593882
MW593898
MW593899
MW593900
MW593901
MW521498
MW521499
MW483148
MW483319
MW483320
MW441908
MW441909
MW441912
MW441913
MW441918
MW403701
MW332240
MW327517
MW327538
MW327539
MW276504
MW276505
MW276506
MW276507
MW185824
MW206479
MW206480
MW206481
MW206483
MW206485
MW206486
MW206488
MW206490
MW206492
MW206493
MW206496
MW206510
MW193408
MW134175
MW052654
MW052657
MW052658
MW052659
MW052660
MW052661
MW052662
MW052663
MW052664
MW052665
MW052667
MW052668
MW052669
MW052670
MW052671
MW052672
MW052673
MW040664
MW040666
MW040667
MW040668
MW001233
MW001234
MW001235
MW001238
MW004168
MT997740
MT973327
MT973396
MT845878
MT886413
MT873109
MT873176
MT873416
MT873459
MT872495
MT827212
MT820486
MT810607
MT810617
MT810618
MT810640
MT810977
MT811010
MT811364
MT811568
MT811679
MT811724
MT811725
MT811727
MT811728
MT811731
MT811732
MT811747
MT776424
MT776425
MT772564
MT706259
MT706279
MT706396
MT706397
MT706398
MT706399
MT706400
MT704136
MT683394
MT683395
MT679208
MT675958
MT641490
MT641502
MT641504
MT641506
MT641509
MT641513
MT641514
MT641519
MT641520
MT641522
MT641530
MT641535
MT641539
MT641546
MT641551
MT641552
MT641569
MT641572
MT641581
MT641590
MT641591
MT641593
MT641620
MT641642
MT641731
MT628097
MT628098
MT628262
MT585098
MT520198
MT520321
MT520352
MT520353
MT520390
MT520398
MT536181
MT536185
MT506695
MT507278
MT477858
MT477859
MT481935
MT474137
MT449651
MT451755
MT451762
MT451771
MT446342
MT446354
MT429185
MT429187
MT429189
MT412267
MT412268
MT412269
MT385416
MT385417
MT385419
MT385427
MT385433
MT385435
MT385438
MT385451
MT385455
MT385467
MT385468
MT385470
MT385471
MT385477
MT385478
MT385485
MT375472
MZ498102
MZ489106
MZ473109
MZ473128
MZ473192
MZ433528
MZ433547
MZ433611
MZ436609
MZ356522
MZ356523
MZ356524
MZ356525
MZ353009
MZ353010
MZ332109
MZ332110
MZ332111
MZ332112
MZ332375
BS000868
BS000941
MW593363
MW593514
MW593592
MW593593
MW593594
MW593791
MW593794
MW593808
MW593910
MW593915
MW593919
MW521496
MW493669
MW483142
MW483143
MW483144
MW483146
MW483147
MW463456
MW466639
MW441907
MW441910
MW441911
MW290940
MW290964
MW286682
MW279454
MW273787
MW273788
MW273789
MW273790
MW273791
MW273792
MW273794
MW273795
MW273819
MW273820
MW273825
MW273860
MW185825
MW181621
MW181771
MW181772
MW181773
MW180935
MW180936
MW172737
MW173212
MW173213
MW052651
MW052652
MW052653
MW052656
MW040659
MW040660
MW040665
MT997739
MT973330
MT973395
MT973409
MT886409
MT886410
MT873057
MT873096
MT873203
MT873351
MT873377
MT810943
MT810993
MT810996
MT811011
MT811216
MT811367
MT811368
MT811369
MT811371
MT811567
MT811722
MT811723
MT811726
MT811729
MT811734
MT811744
MT776402
MT776420
MT776421
MT772562
MT742090
MT742091
MT706252
MT706253
MT706255
MT706256
MT706269
MT706276
MT706277
MT706392
MT704017
MT704131
MT704132
MT704133
MT704134
MT704135
MT641494
MT641537
MT641564
MT641578
MT641608
MT641624
MT641627
MT641629
MT641632
MT641730
MT628150
MT628261
MT631841
MT631842
MT585095
MT585097
MT520181
MT520187
MT520205
MT535486
MT535487
MT535488
MT535489
MT535490
MT535491
MT535492
MT535493
MT535494
MT535495
MT535496
MT535497
MT535499
MT535500
MT535501
MT535502
MT536177
MT536179
MT536180
MT536183
MT536189
MT532437
MT511071
MT511076
MT511081
MT477846
MT477855
MT477856
MT477857
MT477903
MT481936
MT449647
MT451740
MT451742
MT451748
MT451749
MT451751
MT451754
MT446346
MT435083
MT429188
MT412264
MT412273
MT412277
MT412281
MT412285
MT412286
MT412287
MT412288
MT412289
MT375463
MT375465
MT375466
MT375467
MT375468
MT375469
MZ498098
MZ498104
MZ489107
MZ473134
MZ473142
MZ473143
MZ473214
MZ433553
MZ433561
MZ433562
MZ433633
MZ332099
MZ332100
MZ332101
MZ332106
MZ332175
MZ332177
BS000685
BS000686
BS000687
BS000688
BS000689
BS000690
BS000691
BS000692
LC630936
MW593446
MW593460
MW593590
MW593595
MW593778
MW593787
MW593801
MW593922
MW590337
MT653077
MW364996
MW483140
MW483141
MW483150
MW483151
MW441903
MW441904
MW441905
MW441915
MW441916
MW441917
MW441920
MW346329
MW346331
MW346340
MW346366
MW327516
MW290942
MW290947
MW290960
MW290965
MW290969
MW279453
MW266956
MW241179
MW206501
MW206522
MW206524
MW153047
MW052647
MW052648
MW052649
MW052655
MW047018
MW023500
MT973302
MT973484
MT937808
MT886407
MT873066
MT873213
MT873230
MT873255
MT873258
MT873262
MT873294
MT873414
MT873421
MT873450
MT873506
MT844022
MT834730
MT834731
MT834733
MT834734
MT834735
MT827210
MT827211
MT820471
MT810619
MT810942
MT811012
MT811272
MT811274
MT811366
MT811372
MT811398
MT811569
MT811743
MT776401
MT776419
MT772563
MT706249
MT706250
MT706272
MT706280
MT706389
MT706390
MT706391
MT706393
MT706394
MT706395
MT706450
MT703883
MT703884
MT704018
MT704019
MT704129
MT683399
MT683403
MT683404
MT683408
MT641710
MT628187
MT628259
MT628260
MT632769
MT632770
MT632777
MT632783
MT632792
MT632923
MT585082
MT585083
MT585085
MT585086
MT585096
MT585099
MT585101
MT585104
MT520196
MT520207
MT520222
MT520228
MT520237
MT520248
MT520262
MT520263
MT520266
MT520288
MT520290
MT520308
MT520312
MT520332
MT520343
MT520368
MT520374
MT520380
MT520400
MT520407
MT520411
MT520420
MT520421
MT520432
MT520433
MT520435
MT520440
MT520445
MT520448
MT520453
MT520464
MT520478
MT520479
MT520482
MT520489
MT520497
MT520504
MT520510
MT520525
MT520530
MT535505
MT535508
MT535509
MT536176
MT536178
MT536182
MT536186
MT536187
MT536190
MT506581
MT507795
MT483563
MT481934
MT449644
MT451616
MT451733
MT451734
MT451736
MT451737
MT446339
MT446347
MT446348
MT446350
MT446352
MT446353
MT446357
MT446358
MT429190
MT429191
MT412271
MT412272
MT412275
MT412278
MT375457
MT375458
MT375460
MT375461
MT375462
MT375470
MT375471
MT375474
MT358401
MT358402
MZ473174
MZ433593
MZ332102
MZ332103
MZ332104
MZ332107
MZ332164
MZ332169
MZ332170
MZ332202
MZ332394
MZ332412
MZ332494
MW593513
MW593886
MW593893
MW593904
MW593914
MW364989
MW364993
MW425855
MW346315
MW327510
MW266955
MW241172
MW127519
MW052644
MW052645
MW052646
MW023390
MW008587
MT997741
MT967966
MT973419
MT973426
MT873163
MT873409
MT820470
MT810631
MT810632
MT810633
MT810634
MT810987
MT810989
MT811017
MT811745
MT706449
MT683386
MT683397
MT683407
MT683409
MT683410
MT628225
MT628258
MT632825
MT632843
MT632886
MT632893
MT632905
MT632937
MT632940
MT632962
MT632971
MT632984
MT632987
MT520384
MT520416
MT520493
MT520506
MT474132
MT474133
MT461639
MT461643
MT461644
MT461649
MT461653
MT461654
MT461655
MT461660
MT451601
MT451602
MT451603
MT451604
MT451607
MT451608
MT451609
MT451611
MT451614
MT451730
MT446359
MT412258
MT412259
MT412261
MT412262
MT412263
MT412276
MT412279
MT412280
MT375459
MT358637
MZ498100
MT291843
MT291844
MT291845
MZ367870
MZ332087
MZ332089
MZ332093
MZ332174
MZ332490
MZ332491
MZ266390
MW850125
MW751133
MW593374
MW593379
MW593512
MW593905
MW593908
MW593923
MW548726
MT653074
MW364986
MW365002
MW365003
MW365118
MW441919
MW425853
MW425854
MW403703
MW241204
MW052641
MW052642
MW052643
MW052650
MT704310
MT704311
MT704312
MT704313
MT704314
MT704315
MT704316
MT747978
MT856680
MT834715
MT827209
MT810604
MT810608
MT810625
MT810629
MT810643
MT811006
MT811198
MT811202
MT811271
MT811375
MT811401
MT811682
MT811740
MT811741
MT811748
MT811749
MT811751
MT811752
MT776417
MT776418
MT772561
MT748758
MT706213
MT706224
MT706448
MT703995
MT703999
MT704003
MT704004
MT704005
MT704011
MT704012
MT704127
MT704128
MT641729
MT635255
MT627748
MT627751
MT627759
MT627761
MT628257
MT632785
MT632847
MT632856
MT632868
MT632895
MT632896
MT632897
MT632911
MT632958
MT632964
MT585084
MT585087
MT585088
MT585090
MT585092
MT585094
MT585100
MT585103
MT520174
MT520234
MT520240
MT520243
MT520251
MT520252
MT520265
MT520276
MT520283
MT520295
MT520298
MT520300
MT520301
MT520302
MT520305
MT520319
MT520347
MT520359
MT520371
MT520382
MT520403
MT520426
MT520431
MT520436
MT520458
MT520460
MT520465
MT520467
MT520495
MT520516
MT520529
MT536188
MT477851
MT481932
MT459847
MT459979
MT461642
MT461645
MT461650
MT461651
MT461652
MT461656
MT461657
MT461658
MT461659
MT449639
MT449641
MT451584
MT451586
MT451590
MT451592
MT451597
MT451599
MT451726
MT451728
MT446343
MT446344
MT446345
MT446349
MT412274
MT412283
MT412284
MZ473131
MZ473137
MZ462361
MZ433550
MZ433556
MZ433857
MZ332077
MZ332078
MZ332084
MZ332085
MZ332090
MZ332201
MZ332392
MZ332492
MZ332493
BS000715
MW751130
MW593509
MW593510
MW593511
MW593814
MW593876
MW593877
MW593878
MW590346
MW584978
MW364995
MW365000
MW365005
MW485797
MW485933
MW441914
MW403695
MW241203
MW172727
MW172733
MW127518
MW052636
MW052637
MW052638
MW052640
MT966113
MT973329
MT919768
MT873065
MT873070
MT873084
MT873086
MT873088
MT873089
MT873094
MT873095
MT873097
MT873110
MT873117
MT873124
MT873126
MT873130
MT873141
MT873157
MT873158
MT873165
MT873168
MT873172
MT873179
MT873180
MT873190
MT873194
MT873197
MT873204
MT873205
MT873207
MT873212
MT873217
MT873222
MT873228
MT873231
MT873233
MT873236
MT873240
MT873243
MT873247
MT873266
MT873273
MT873281
MT873284
MT873287
MT873303
MT873304
MT873309
MT873318
MT873321
MT873326
MT873328
MT873330
MT873342
MT873343
MT873356
MT873362
MT873382
MT873383
MT873390
MT873401
MT873402
MT873405
MT873426
MT873428
MT873436
MT873439
MT873444
MT873451
MT873454
MT873455
MT873462
MT873464
MT873466
MT873473
MT873477
MT873491
MT873498
MT873507
MT872493
MT872494
MT856679
MT827207
MT827208
MT820484
MT820489
MT810599
MT810600
MT810601
MT810605
MT810606
MT810866
MT810869
MT810978
MT810997
MT811672
MT811680
MT811681
MT811683
MT811693
MT776416
MT731673
MT706220
MT706223
MT706386
MT706387
MT704812
MT703985
MT703991
MT703993
MT703994
MT703996
MT703997
MT703998
MT704000
MT704001
MT704006
MT704007
MT704008
MT704009
MT704014
MT704126
MT683388
MT683389
MT683390
MT683392
MT628149
MT628255
MT628256
MT631837
MT631838
MT631839
MT631840
MT632797
MT632832
MT632872
MT632932
MT632985
MT585089
MT585091
MT585093
MT585102
MT520210
MT520292
MT520323
MT520331
MT520402
MT520452
MT520477
MT520487
MT536184
MT506981
MT511069
MT511072
MT506570
MT506571
MT506572
MT506573
MT507280
MT481933
MT461634
MT461640
MT461641
MT461646
MT461647
MT461648
MT461667
MT451578
MT451580
MT451581
MT451582
MT451708
MT451710
MT451711
MT451712
MT451713
MT451716
MT451718
MT451723
MT446356
MT412331
MT412332
MT412333
MT412334
MT412336
MT412337
MT385442
MT385452
MT385475
MZ473127
MZ473133
MZ473159
MZ473167
MZ473170
MZ433546
MZ433552
MZ433578
MZ433586
MZ433589
MZ353008
MZ332053
MZ332064
MZ332065
MZ332066
MZ332067
MZ332069
MZ332079
MZ332088
MZ332091
MZ332146
MZ332148
MZ332200
MZ332333
MW940530
MW940531
MW940532
MW883301
MW593508
MW593780
MW593784
MW593785
MW593790
MW593793
MW593800
MW593805
MW593810
MW593813
MW593817
MW593818
MW593906
MW593912
MW593921
MW548724
MW548725
MW364999
MW365103
MW327513
MT412340
MW153043
MW127517
MW130871
MW130874
MW079428
MW052634
MW052635
MW052639
MT704317
MT997743
MT969355
MT973427
MT873055
MT873153
MT873161
MT873177
MT873178
MT873220
MT873254
MT873308
MT873320
MT873323
MT873398
MT873404
MT873419
MT873429
MT873431
MT873438
MT873441
MT873460
MT873480
MT873487
MT873489
MT873505
MT877309
MT877315
MT877316
MT877320
MT877324
MT877328
MT827206
MT810511
MT810513
MT810514
MT810516
MT810527
MT810529
MT810531
MT810535
MT810536
MT810542
MT810546
MT810579
MT810612
MT810621
MT810636
MT810637
MT810638
MT810644
MT810645
MT810646
MT810648
MT810654
MT810941
MT811184
MT811185
MT811188
MT811196
MT811205
MT811209
MT811210
MT811215
MT811374
MT811378
MT811392
MT811393
MT811395
MT811445
MT811447
MT811451
MT811667
MT811669
MT811670
MT811671
MT811673
MT811695
MT811699
MT811707
MT811721
MT811737
MT791914
MT791312
MT775826
MT775829
MT776415
MT745610
MT706206
MT706207
MT706208
MT706219
MT706248
MT706385
MT706447
MT703982
MT703984
MT703989
MT703990
MT703992
MT704125
MT683387
MT683391
MT671826
MT671827
MT641708
MT627756
MT628095
MT628223
MT628224
MT628253
MT631815
MT631816
MT631817
MT631818
MT631819
MT631820
MT631821
MT631822
MT631823
MT631824
MT631825
MT631827
MT631828
MT631829
MT631830
MT631831
MT631833
MT632766
MT632771
MT632776
MT632784
MT632788
MT632789
MT632790
MT632794
MT632796
MT632817
MT632827
MT632828
MT632845
MT632853
MT632882
MT632887
MT632894
MT632930
MT632961
MT632966
MT632977
MT633008
MT633017
MT633029
MT590599
MT520214
MT520264
MT520272
MT520329
MT520373
MT520405
MT520461
MT520494
MT520518
MT533238
MT511067
MT511075
MT511078
MT506566
MT506567
MT506568
MT507279
MT477850
MT481930
MT470219
MT461631
MT461632
MT461633
MT461635
MT461636
MT461637
MT461638
MT461662
MT461663
MT461664
MT461666
MT461668
MT451704
MT412227
MT412228
MT412254
MT412255
MT412257
MT412316
MT412321
MT412323
MT412324
MT412326
MT412328
MT365033
MT375476
MT375477
MT375478
MT375480
MT375481
MT375482
MT375483
MT300186
MZ505969
MZ363522
MZ363523
MZ363524
MZ363525
MZ363526
MZ363527
MZ363528
MZ363529
MZ363532
MZ363534
MZ363540
MZ363541
MZ363544
MZ363545
MZ363546
MZ363547
MZ363548
MZ363549
MZ363550
MZ363551
MZ363552
MZ363553
MZ332055
MZ332056
MZ332057
MZ332058
MZ332059
MZ332061
MZ332068
MZ332095
MZ332118
MZ332125
MZ332128
MZ332129
MZ332130
MZ332132
MZ332134
MZ332138
MZ332142
MZ332144
MZ332152
MZ332154
MZ332155
MZ332204
MZ332343
MZ332344
MZ332487
MZ332488
BS000711
MW883299
MW883300
MW703487
MW703488
MW703489
MW703490
MW593399
MW593427
MW593505
MW593506
MW593507
MW593694
MW593701
MW593717
MW593724
MW593779
MW593781
MW593788
MW593789
MW593792
MW593796
MW593815
MW593816
MW593821
MW593892
MW593902
MW593907
MW593909
MW590336
MW364992
MW364994
MW365135
MW485932
MW485421
MW483219
MW428253
MW346345
MW346370
MW315985
MW290970
MW279449
MW279450
MW279451
MW279459
MW261770
MW241191
MW134173
MW052631
MW052632
MW052633
MW047085
MW047309
MW047310
MW047311
MW047312
MW047313
MW047314
MW047318
MW030193
MW030194
MW030195
MW030196
MW030198
MW030229
MW030230
MW030231
MW023935
MT997742
MT969354
MT973301
MT873104
MT873105
MT873123
MT873218
MT873413
MT877296
MT877298
MT877299
MT877300
MT877302
MT877304
MT877305
MT877306
MT877359
MT877360
MT877361
MT877365
MT877366
MT820468
MT820487
MT810506
MT810507
MT810522
MT810524
MT810525
MT810530
MT810541
MT810544
MT810547
MT810627
MT810635
MT810639
MT810647
MT810998
MT811201
MT811206
MT811698
MT811700
MT811702
MT811703
MT811708
MT811710
MT811712
MT811714
MT811715
MT811718
MT811720
MT791915
MT775828
MT778827
MT766907
MT766908
MT742087
MT742088
MT742089
MT731764
MT733120
MT706216
MT706247
MT706383
MT706384
MT706446
MT703975
MT703976
MT703977
MT703978
MT703983
MT704120
MT704121
MT704122
MT704123
MT704124
MT671828
MT627622
MT627631
MT627924
MT628181
MT628184
MT628186
MT628222
MT628252
MT628254
MT631813
MT632804
MT632836
MT632858
MT632859
MT632863
MT632865
MT632876
MT632879
MT632884
MT632910
MT632914
MT632916
MT632919
MT632920
MT632931
MT632936
MT632950
MT632952
MT632955
MT632957
MT632960
MT632974
MT632976
MT632981
MT632993
MT632998
MT633010
MT633013
MT633016
MT633018
MT633021
MT633023
MT633027
MT633030
MT633035
MT633036
MT633037
MT633038
MT499218
MT569470
MT520173
MT520195
MT520206
MT520208
MT520216
MT520219
MT520223
MT520230
MT520232
MT520235
MT520239
MT520244
MT520246
MT520247
MT520256
MT520270
MT520271
MT520273
MT520285
MT520309
MT520318
MT520324
MT520330
MT520340
MT520349
MT520357
MT520362
MT520369
MT520383
MT520417
MT520427
MT520454
MT520483
MT520505
MT520507
MT520536
MT520538
MT520539
MT533236
MT533237
MT511066
MT511073
MT511082
MT506565
MT506893
MT506906
MT507796
MT481929
MT481931
MT459924
MT461613
MT461614
MT461615
MT461616
MT461617
MT461618
MT461619
MT449636
MT451692
MT451694
MT451696
MT412226
MT412229
MT412230
MT412256
MT412290
MT412291
MT412292
MT412293
MT412294
MT412296
MT412310
MT412311
MT412312
MT412313
MT412314
MT412317
MT412318
MT412319
MT412322
MT412325
MT412327
MT412329
MT412330
MT380730
MT358644
MT358743
MT358744
MZ473120
MZ473130
MZ473139
MZ473151
MZ473168
MZ473178
MZ473196
MZ473212
MZ473215
MZ462308
MZ462359
MZ462367
MZ433539
MZ433549
MZ433558
MZ433570
MZ433587
MZ433597
MZ433615
MZ433631
MZ433634
MZ433804
MZ433855
MZ433863
MZ332410
MZ312969
MZ313042
MW800828
MW422086
MW422087
MW422092
MW422095
MW422103
MW593384
MW593408
MW593527
MW593528
MW565800
MW565814
MW565815
MW539693
MW539694
MW539759
MW539761
MW539762
MW539768
MW539769
MW364970
MW365061
MW365071
MW365073
MW365075
MW365076
MW365080
MW365082
MW365083
MW365086
MW365090
MW365094
MW365104
MW365106
MW365109
MW365114
MW365233
MW365245
MW365255
MW365275
MW365475
MW483297
MW483519
MW483520
MW483522
MW483523
MW342708
MT997693
MT967938
MT967939
MT967940
MT967942
MT892964
MT873072
MT873087
MT873159
MT873226
MT873239
MT873253
MT873278
MT873300
MT873347
MT873410
MT873412
MT873420
MT873447
MT877383
MT873801
MT873803
MT873807
MT873812
MT873821
MT820481
MT810505
MT810702
MT810703
MT810704
MT810713
MT810716
MT810718
MT810721
MT810722
MT810725
MT810727
MT810730
MT810865
MT811230
MT811289
MT811294
MT811300
MT811410
MT811413
MT806788
MT806790
MT806792
MT806793
MT806794
MT806795
MT806796
MT806803
MT806805
MT786813
MT786814
MT786815
MT786828
MT786829
MT786830
MT786831
MT786832
MT786833
MT786834
MT786835
MT786846
MT786847
MT786848
MT786849
MT786850
MT786851
MT750436
MT750437
MT750439
MT750440
MT750441
MT750473
MT642072
MT642087
MT642107
MT642115
MT642121
MT642124
MT642125
MT642133
MT642154
MT642160
MT642190
MT642202
MT642204
MT642207
MT642218
MT642226
MT642233
MT642253
MT642269
MT642271
MT642278
MT642295
MT642320
MT642321
MT642331
MT642340
MT642349
MT642357
MT642369
MT642372
MT628204
MT628205
MT585050
MT585052
MT585058
MT585059
MT585060
MT585061
MT585064
MT585066
MT585067
MT585071
MT585077
MT533221
MT533222
MT533223
MT533225
MT533226
MT533227
MT467240
MT467243
MT467244
MT467255
MT467257
MT460125
MT460127
MT460128
MT460129
MT460130
MT460132
MT460133
MT460135
MT460136
MT460137
MT460138
MT460139
MZ473118
MZ473129
MZ473132
MZ473138
MZ473149
MZ473162
MZ473165
MZ473179
MZ473182
MZ473200
MZ473207
MZ473213
MZ473216
MZ433537
MZ433548
MZ433551
MZ433557
MZ433568
MZ433581
MZ433584
MZ433598
MZ433601
MZ433619
MZ433626
MZ433632
MZ433635
MZ332416
MZ332417
MW883312
MW863962
MW422065
MW593438
MW593444
MW593618
MW539756
MW485245
MW467428
MW422884
MW332232
MW273884
MT581410
MT581411
MT581412
MT581413
MT581414
MT581415
MT581416
MT581417
MT581418
MT581419
MT581420
MT581421
MT581422
MT581423
MT581426
MT581427
MT581428
MT581429
MT581430
MT581431
MT581432
MT581434
MT581435
MT581436
MW181814
MW053925
MW036016
MW036028
MW001251
MW001253
MW001254
MW001255
MW001256
MW001259
MW001261
MT997725
MT997726
MT997727
MT892963
MT873058
MT873092
MT873209
MT873257
MT873283
MT873385
MT873430
MT873461
MT873475
MT877379
MT877381
MT877409
MT877418
MT844043
MT820482
MT810641
MT810720
MT810723
MT810724
MT810787
MT810788
MT810789
MT810975
MT810982
MT810986
MT810990
MT810991
MT811007
MT811221
MT811226
MT811240
MT811297
MT811298
MT811307
MT811308
MT811343
MT811408
MT811412
MT811414
MT811421
MT806782
MT806783
MT806785
MT806787
MT791920
MT786422
MT786819
MT786844
MT786845
MT757080
MT757081
MT757082
MT757083
MT757085
MT750385
MT750386
MT750433
MT750434
MT750442
MT750450
MT712863
MT706453
MT642085
MT642091
MT642092
MT642093
MT642122
MT642129
MT642136
MT642137
MT642147
MT642150
MT642151
MT642181
MT642188
MT642193
MT642197
MT642198
MT642199
MT642210
MT642215
MT642239
MT642256
MT642262
MT642275
MT642303
MT642317
MT642318
MT642323
MT642342
MT642344
MT642347
MT642385
MT642418
MT642425
MT642431
MT627747
MT628206
MT628218
MT612150
MT612153
MT612155
MT598176
MT585019
MT585027
MT585032
MT585036
MT585039
MT585042
MT585044
MT585045
MT585048
MT533228
MT533229
MT533230
MT496972
MT496973
MT496974
MT496975
MT496990
MT496993
MT496994
MT496995
MT496997
MT477904
MT467238
MT467242
MT467245
MT467246
MT467247
MT467248
MT467249
MT467250
MT467251
MT467252
MT467253
MT467254
MT467256
MT467258
MT460116
MT460140
MT457390
MT457391
MT457392
MT457393
MT457394
MT457395
MT457396
MT457397
MZ505946
MZ505947
MZ505961
MZ505963
MZ473126
MZ473148
MZ473163
MZ473166
MZ473175
MZ473188
MZ473222
MZ462332
MZ462347
MZ433545
MZ433567
MZ433582
MZ433585
MZ433594
MZ433607
MZ433641
MZ433828
MZ433843
MZ359830
MZ332399
MZ206906
MZ206907
MZ206908
MZ206909
MZ206910
MZ048473
MW883310
MW883311
MW593386
MW539692
MW539748
MW365113
MW365231
MW365235
MW365234
MW365238
MW365246
MW365250
MW365252
MW485805
MW483178
MW403693
MW403694
MW403696
MW288251
MW273822
MW273823
MW273824
MW273858
MW273859
MW020061
MW020062
MW020063
MW020064
MT997728
MT967908
MT967931
MT967933
MT967934
MT967935
MT967936
MT967937
MT873143
MT873259
MT873290
MT873316
MT873338
MT844041
MT820475
MT820476
MT820477
MT820478
MT820479
MT810602
MT810609
MT810614
MT810615
MT810628
MT810630
MT810642
MT810649
MT810650
MT810651
MT810655
MT810693
MT810694
MT810758
MT810761
MT810764
MT810875
MT810890
MT810898
MT810966
MT810976
MT811000
MT811428
MT806756
MT806757
MT806779
MT806780
MT806781
MT806786
MT806798
MT806802
MT786799
MT786800
MT786809
MT786810
MT786811
MT786812
MT786817
MT786818
MT786826
MT786827
MT750358
MT750359
MT750373
MT750374
MT750377
MT750378
MT750379
MT750380
MT750381
MT750383
MT750384
MT642105
MT642109
MT642179
MT642187
MT642195
MT642270
MT642272
MT642284
MT642285
MT642286
MT642300
MT642307
MT642312
MT642330
MT642360
MT642366
MT642370
MT642375
MT642398
MT642415
MT628160
MT628207
MT628212
MT628213
MT612162
MT598175
MT569472
MT566435
MT566436
MT566437
MT539170
MT512644
MT509511
MT481900
MT481901
MT481908
MT460119
MT460120
MT460124
MT457399
MZ505943
MZ505958
MZ505964
MZ505970
MZ505973
MZ473141
MZ473189
MZ433560
MZ433608
MZ356532
MZ356533
MZ356534
BS001104
MZ206911
MZ206912
MW848830
MW800824
MW800830
MW800831
MW800833
MW674858
MW593616
MW593617
MW565818
MW539691
MW539739
MW539740
MW539742
MW539744
MW539746
MW365077
MW365081
MW365100
MW365108
MW365115
MW365298
MW365485
MW483179
MW327536
MW134563
MW001252
MT997729
MT967932
MT973323
MT883500
MT872501
MT844040
MT810603
MT810611
MT810616
MT810620
MT810623
MT810624
MT810626
MT810652
MT810683
MT810690
MT810765
MT810766
MT810767
MT810768
MT810876
MT810883
MT810891
MT810902
MT810903
MT810913
MT810967
MT811407
MT811416
MT811420
MT811424
MT806775
MT806776
MT806777
MT806778
MT806791
MT806806
MT806807
MT806808
MT806809
MT786821
MT786822
MT786823
MT786824
MT786825
MT786842
MT772571
MT772573
MT772574
MT772575
MT750361
MT750362
MT750368
MT750369
MT750370
MT750371
MT750372
MT750472
MT706420
MT642116
MT642138
MT642144
MT642158
MT642165
MT642169
MT642184
MT642206
MT642255
MT642258
MT642266
MT642283
MT642299
MT642311
MT642334
MT642352
MT642389
MT642401
MT642410
MT642411
MT642412
MT642420
MT642422
MT642427
MT627746
MT612147
MT612154
MT577627
MT585014
MT576034
MT576038
MT539174
MT534338
MT534339
MT532435
MT533197
MT533200
MT533201
MT533202
MT533203
MT533217
MT533218
MT533219
MT517426
MT509506
MT481906
MT496991
MT460113
MT460114
MT460115
MT460121
MT451878
MZ505948
MZ206913
MW422091
MW053921
MT997730
MT967930
MT956693
MT958205
MT810881
MT810882
MT810897
MT810950
MT810951
MT811456
MT772570
MT750366
MT750367
MT750492
MT750493
MT706379
MT706435
MT706437
MT706438
MT704055
MT704056
MT642078
MT642088
MT642142
MT642242
MT642280
MT642382
MT627764
MT627765
MT627767
MT628084
MT631799
MT584997
MT584998
MT533198
MT533212
MT533215
MT481907
MT477862
MT467237
MT467239
MT467241
MT460117
MT451876
MT451877
MT451880
MT451881
MT451882
MT451883
MT451884
MT451885
MT451886
MT451887
MT451888
MT451889
MT451890
MT449670
MZ505885
MZ332306
MZ332342
MZ332349
MZ332366
MZ332367
MZ332368
MZ332396
MZ202469
MW883308
MW883309
MW751183
MW422068
MW422069
MW422079
MW422099
MW422100
MW674812
MW674813
MW674814
MW674819
MW674833
MW674865
MW593424
MW539722
MW365089
MW365092
MW365093
MW365095
MW365096
MW365101
MW365102
MW365105
MW365110
MW365116
MW365117
MW365121
MW365132
MW365134
MW365224
MW365274
MW181811
MW172518
MT997731
MT997732
MT997733
MT967927
MT973322
MT844037
MT810769
MT810847
MT810900
MT810947
MT786444
MT750365
MT706433
MT706434
MT706436
MT642185
MT642217
MT642223
MT642298
MT627749
MT628085
MT628158
MT577359
MT533199
MT481904
MT457398
MT449672
MZ505939
MZ505942
MZ505945
MZ505962
MZ505971
MZ505972
MZ505976
MZ505977
MZ473113
MZ473135
MZ462313
MZ462336
MZ433532
MZ433554
MZ433809
MZ433832
BS000707
MZ202464
MW863957
MW800825
MW422064
MW422082
MW422085
MW645482
MW617752
MW617753
MW599629
MW593439
MW593763
MW593771
MW565816
MW550365
MW483177
MW483180
MW206459
MW206460
MW172721
MW084469
MW040673
MW001250
MT997734
MT997735
MT967928
MT973321
MT880884
MT880885
MT880886
MT880887
MT880888
MT882320
MT882321
MT882322
MT882323
MT882324
MT882325
MT844035
MT810657
MT810658
MT810659
MT810660
MT810661
MT810662
MT810663
MT810664
MT810669
MT810670
MT810771
MT810899
MT810901
MT810906
MT811228
MT811304
MT811309
MT811429
MT811480
MT806774
MT755593
MT755594
MT755599
MT755600
MT755602
MT750348
MT750350
MT750351
MT750352
MT750353
MT750354
MT750355
MT750356
MT750357
MT750363
MT750364
MT750471
MT706431
MT706432
MT642074
MT642079
MT642089
MT642111
MT642120
MT642148
MT642163
MT642230
MT642243
MT642247
MT642261
MT642308
MT642346
MT585003
MT451874
MT396266
MZ505956
MZ505979
MZ367861
MZ353013
MZ332497
BS001103
MZ312949
MZ312992
MW422098
MW674832
MW593362
MW593367
MW593435
MW593613
MW593614
MW593615
MW539915
MW364965
MW365242
MW365253
MW365257
MW365291
MW483175
MW483181
MW483182
MW483183
MW403697
MW403699
MW279414
MW273783
MW181803
MW181804
MW181805
MW181806
MW181807
MW172730
MW008590
MT967924
MT967925
MT967926
MT973319
MT973320
MT897459
MT882319
MT872499
MT810874
MT810879
MT810885
MT810892
MT810893
MT810905
MT810908
MT810910
MT811281
MT811282
MT811283
MT811288
MT811290
MT811409
MT811458
MT811459
MT811471
MT811474
MT797771
MT782370
MT782371
MT782377
MT782378
MT755587
MT757071
MT757072
MT757073
MT757074
MT757075
MT757077
MT757078
MT757079
MT750346
MT750347
MT750406
MT750407
MT750408
MT750409
MT750410
MT706428
MT706429
MT706430
MT704050
MT704051
MT704052
MT642081
MT642086
MT642102
MT642104
MT642143
MT642152
MT642172
MT642189
MT642194
MT642201
MT642203
MT642212
MT642220
MT642240
MT642249
MT642252
MT642257
MT642263
MT642265
MT642277
MT642288
MT642290
MT642313
MT642315
MT642319
MT642391
MT627754
MT627762
MT627920
MT627921
MT627922
MT627925
MT627927
MT627929
MT628156
MT628157
MT628211
MT585010
MT585011
MT569473
MT513758
MT539729
MT449673
MZ367878
MZ332220
MZ332227
MZ332237
BS000705
MZ206914
MZ202465
MZ202468
MW990323
MW800829
MW751170
MW422076
MW422078
MW422084
MW422101
MW422104
MW422105
MW645778
MW593426
MW593433
MW593456
MW593457
MW593465
MW593469
MW593498
MW593611
MW593692
MW593693
MW593748
MW593758
MW593762
MW539754
MW365248
MW365247
MW483174
MW327534
MW327535
MW279413
MW273784
MW273785
MW273786
MW273793
MW273814
MW273887
MW191501
MW023416
MW001245
MW001246
MW001248
MT967923
MT967975
MT973318
MT956687
MT956688
MT921165
MT921166
MT880880
MT880881
MT880882
MT880883
MT882315
MT882316
MT882317
MT882318
MT810772
MT810773
MT810774
MT810775
MT810776
MT810778
MT810779
MT810780
MT810877
MT810884
MT810896
MT810911
MT811275
MT811286
MT811405
MT811460
MT811461
MT811479
MT782369
MT782381
MT782382
MT757066
MT757076
MT750397
MT750401
MT750402
MT750404
MT750405
MT750464
MT750465
MT750466
MT750467
MT750468
MT750469
MT750470
MT711872
MT704043
MT704044
MT704047
MT704049
MT642216
MT642235
MT642244
MT642293
MT642305
MT642341
MT642353
MT642364
MT642423
MT628061
MT628066
MT628069
MT628076
MT628210
MT631793
MT631794
MT631795
MT631797
MT620769
MT620772
MT612144
MT569474
MT506697
MT506700
MT506701
MT438718
MT438719
MT438720
MT438721
MT438722
MT438723
MT438724
MT438725
MT438727
MT438728
MT438729
MT438730
MT438731
MT438732
MT438734
MT438735
MT438736
MT438737
MT438738
MT438739
MT438740
MT438741
MT438742
MT438743
MT438744
MT438746
MT438747
MT438748
MT438749
MT438750
MT438751
MT438752
MT438753
MT438754
MT438755
MT438756
MT438757
MT438758
MT438759
MT438760
MT435085
MZ505951
MZ505914
MZ505927
MZ442387
MZ442389
MZ442390
MZ442401
MZ442411
MZ442427
MZ442443
MZ442450
MZ442456
MZ332414
MZ313011
MZ313071
MZ313123
MZ047312
MZ044345
MW674839
MW674864
MW674868
MW645686
MW645687
MW645689
MW645752
MW645759
MW645766
MW645768
MW645769
MW645770
MW645771
MW645773
MW645775
MW645776
MW645785
MW645786
MW645788
MW645789
MW645798
MW645799
MW645863
MW593357
MW593476
MW365230
MW365297
MW425856
MW273818
MW273821
MW273827
MW273828
MW273829
MW273883
MW273885
MW273886
MW273891
MW130872
MT997736
MT967920
MT967921
MT967922
MT973316
MT973317
MT956686
MT883499
MT880878
MT880879
MT882313
MT882314
MT873923
MT844028
MT844042
MT827215
MT810477
MT810478
MT810497
MT810498
MT810501
MT810503
MT810504
MT810518
MT810672
MT810781
MT810946
MT810992
MT811002
MT811008
MT811016
MT811018
MT811276
MT811277
MT811278
MT811279
MT811280
MT811404
MT811473
MT811477
MT811482
MT772569
MT757063
MT757064
MT757067
MT757068
MT757070
MT750395
MT750396
MT750462
MT750463
MT706426
MT706427
MT706451
MT711873
MT704042
MT704045
MT642161
MT642268
MT642343
MT642433
MT628047
MT628051
MT628054
MT628056
MT628057
MT628067
MT628068
MT628074
MT628080
MT628209
MT628272
MT631792
MT612138
MT612141
MT532436
MT449664
MT449665
MT435086
MZ505871
MZ505887
MZ505897
MZ505909
MZ363562
MZ363563
MZ442405
MZ332498
BS000704
MZ206915
MZ040130
MW422096
MW593375
MW593415
MW593607
MW593608
MW593610
MW539912
LC594647
MW485929
MW485244
MW327533
MT982401
MT982403
MW084440
MW084441
MW048997
MT594401
MT594402
MW023392
MW023415
MW001243
MT997737
MT967983
MT973448
MT956642
MT937814
MT929017
MT507032
MT880873
MT880874
MT880875
MT880876
MT880877
MT882310
MT882311
MT882312
MT810502
MT810509
MT810510
MT810550
MT810551
MT810782
MT810949
MT810980
MT811013
MT811014
MT811265
MT811266
MT811268
MT811270
MT811463
MT811470
MT811476
MT811481
MT750393
MT750394
MT704033
MT704037
MT704041
MT704046
MT682732
MT642378
MT627750
MT627755
MT628042
MT628053
MT628075
MT628078
MT628119
MT628121
MT628123
MT628208
MT628271
MT620767
MT612145
MZ332405
MW751165
MW674816
MW674818
MW674838
MW593700
MW593734
MW286760
MW273813
MT967982
MT811267
MT811301
MT811464
MT811467
MT811469
MT811472
MT757054
MT757056
MT757058
MT706425
MT711880
MT704038
MT704039
MT704040
MT627763
MT627766
MT628039
MT628040
MT628063
MT628079
MT628082
MT628116
MT628154
MT628155
MT517436
MT517437
MT506696
MZ473144
MZ473157
MZ433563
MZ433576
BS001101
MW883307
MW849277
MW422093
MW422102
MW617748
MW593493
MW593760
MW593761
MW286759
MW286761
MW181473
MW181505
MT973314
MT973315
MT973341
MT873069
MT873121
MT873149
MT873188
MT873189
MT873249
MT873333
MT873395
MT873422
MT873467
MT844025
MT811022
MT811269
MT811296
MT811299
MT806770
MT806771
MT806772
MT806773
MT775833
MT706424
MT641777
MT642073
MT627760
MT628043
MT628046
MT628048
MT628052
MT628058
MT628062
MT628064
MT628065
MT628077
MT628113
MT628118
MT628270
MT631784
MT631786
MT631787
MT631788
MT631789
MT631790
MT631791
MT506886
MT506889
MT506891
MT506898
MT506899
MT506900
MT476385
MZ473598
MZ332495
MZ332496
BS001102
MW883306
MW593609
MW593699
MW593711
MW365131
MW365281
MW483171
MW386177
MW286749
MW286751
MW286752
MW286755
MW286757
MW153063
MW021513
MW001241
MW001242
MW001244
MT967981
MT890462
MT873090
MT873100
MT873156
MT873183
MT873208
MT873211
MT873221
MT873225
MT873238
MT873256
MT873274
MT873275
MT873279
MT873285
MT873348
MT873355
MT873424
MT873434
MT873443
MT873458
MT873501
MT810512
MT811295
MT811465
MT811468
MT775832
MT764180
MT764181
MT750387
MT750389
MT750390
MT706423
MT704029
MT704030
MT641505
MT641511
MT641550
MT641639
MT641640
MT641644
MT628037
MT628038
MT628041
MT628045
MT628049
MT628050
MT628055
MT628059
MT628060
MT628073
MT628081
MT628269
MT631785
MT620770
MT612131
MT612134
MT584985
MT536972
MT536974
MT536976
MT536977
MT532438
MT506894
MT506901
MT506902
MZ473121
MZ433540
MZ356528
MZ356529
MZ356530
MZ356531
MZ353012
BS000702
BS000703
MW422066
MW422067
MW422089
MW422106
MW674830
MW674831
MW674857
MW593470
MW593855
MW365125
MW365129
MW483161
MW483170
MW327532
MW286739
MW286740
MW286741
MW286742
MW286743
MW286745
MW286746
MW273849
MW273850
MW273855
MW273856
MW273857
MW153058
MW127522
MW023391
MT967979
MT967980
MT973339
MT973454
MT921009
MT873082
MT873119
MT873128
MT873135
MT873261
MT873286
MT873295
MT873387
MT873399
MT873457
MT873469
MT844039
MT810610
MT810613
MT810671
MT810675
MT811357
MT811361
MT811475
MT806766
MT806767
MT806768
MT806769
MT775831
MT776403
MT776427
MT745605
MT745611
MT750334
MT750335
MT750336
MT750337
MT750338
MT750339
MT750340
MT750341
MT750342
MT750343
MT750344
MT706416
MT706417
MT706421
MT706422
MT704026
MT641492
MT641493
MT641512
MT641523
MT641524
MT641553
MT641557
MT641567
MT641570
MT641584
MT641585
MT641587
MT641595
MT641596
MT641598
MT641606
MT641610
MT642068
MT642359
MT642383
MT642405
MT642409
MT628044
MT628071
MT628268
MT605818
MT560525
MT560531
MT536970
MT536975
MT533208
MT533210
MT506903
MW593627
MW593628
MW553299
MW539892
MW539893
MW539901
MW483281
MW483306
MW483307
MW483313
MW483376
MW483384
MW483390
MW467419
MW064259
MW327525
MW206239
MW206253
MW206254
MW206256
MW206263
MW206271
MW206274
MW181843
MW181844
MW181845
MW181846
MW181847
MW181848
MW172579
MW084525
MW035997
MT846645
MT821600
MT821659
MT821663
MT811252
MT811311
MT628090
MT560669
MT560675
MT560677
MZ472630
MZ472648
MZ472698
MZ472699
MZ472702
MZ377937
MW990327
MW828326
MW828337
MW592368
MW539891
MW483231
MW483232
MW483284
MW483374
MW483375
MW483377
MW483378
MW483379
MW483380
MW467426
MW286553
MT835139
MT835140
MT835141
MT835142
MT835143
MW206019
MW206024
MW206028
MW206037
MW206041
MW206044
MW206047
MW206180
MW206206
MW206231
MW206232
MW206236
MW206244
MW206245
MW206248
MW206262
MW172558
MW172570
MW172571
MW172572
MW172574
MW172576
MW084505
MW084516
MW084517
MW084518
MW084520
MW084522
MW077471
MW035992
MW036026
MW036032
MW036057
MW036074
MW036083
MW001270
MW001271
MW001272
MW001273
MT997712
MT967929
MT956915
MT879619
MT846634
MT846636
MT846646
MT821562
MT821569
MT821574
MT821585
MT821595
MT821596
MT821605
MT821622
MT821637
MT821650
MT821654
MT821662
MT821695
MT821711
MT821716
MT811292
MT811305
MT811341
MT745644
MT745645
MT750457
MT750458
MT750495
MT712859
MT712861
MT704111
MT704115
MT704116
MT628190
MT568645
MZ472616
MZ472622
MZ472631
MZ472632
MZ472636
MZ472645
MZ472656
MZ472659
MZ472662
MZ472673
MZ472674
MZ472675
MZ472683
MZ472700
BS000717
MZ312987
MZ313059
MZ313081
MZ015574
MZ015575
MW863944
MW828349
MW819642
MW593626
MW539878
MW521421
MW365457
MW483289
MW483291
MW483293
MW483294
MW483370
MW483371
MW483373
MW467420
MW467425
MW306429
MW306430
MW306431
MW306432
MW206018
MW206021
MW206025
MW206027
MW206177
MW206178
MW206190
MW206191
MW206200
MW206203
MW206233
MW206234
MW206235
MW206237
MW206240
MW206242
MW206246
MW206247
MW206249
MW206250
MW206255
MW206258
MW206269
MW191511
MW191512
MW172563
MW134008
MW093453
MW093454
MW093458
MW093467
MW093471
MW093477
MW093478
MW093479
MW093484
MW093485
MW093486
MW084509
MW056086
MW054091
MT967951
MT967953
MT967954
MT856688
MT846522
MT846635
MT821542
MT821543
MT821547
MT821549
MT821551
MT821559
MT821567
MT821571
MT821588
MT821598
MT821603
MT821618
MT821624
MT821653
MT821669
MT821702
MT821728
MT821730
MT821737
MT821754
MT821756
MT821760
MT821761
MT821766
MT810867
MT811340
MT811753
MT811755
MT811758
MT806884
MT782361
MT782364
MT772543
MT757094
MT757096
MT757100
MT757104
MT750456
MT709104
MT709105
MT704112
MT704114
MT704117
MT631800
MT631802
MT631803
MT631805
MZ472623
MZ472638
MZ472660
MZ472661
MZ472664
MZ472671
MZ472703
MW864014
MW828330
MW812293
MW700842
MW700843
MW564916
MW539875
MW365009
MW365010
MW365021
MW365017
MW365023
MW365026
MW365189
MW365196
MW365478
MW483301
MW483305
MW483412
MW483413
MW483530
MW483532
MW483534
MW064260
MW290937
MW290938
MW290951
MW290952
MW290966
MW266949
MW266950
MW241344
MW241350
MW241361
MW206017
MW206023
MW206031
MW206032
MW206036
MW206040
MW206048
MW206050
MW206052
MW206054
MW206056
MW206174
MW206175
MW206192
MW206195
MW206205
MW206209
MW206241
MW206243
MW035984
MW035990
MW036008
MW036011
MW036020
MW036029
MW036031
MW036035
MW036053
MW036062
MT997713
MT856687
MT846518
MT846519
MT846637
MT821537
MT821539
MT821546
MT821550
MT821552
MT821554
MT821556
MT821560
MT821573
MT821575
MT821579
MT821584
MT821611
MT821614
MT821620
MT821630
MT821631
MT821634
MT821636
MT821638
MT821643
MT821664
MT821676
MT821688
MT821714
MT821718
MT821721
MT821755
MT821758
MT821764
MT810848
MT811245
MT811246
MT811249
MT811250
MT811251
MT811253
MT811348
MT811349
MT811350
MT782348
MT764170
MT757087
MT757105
MT750455
MT750500
MT750501
MT750502
MT704100
MT704101
MT704102
MT628191
MT576645
MT502774
MZ505770
MZ488253
MZ472619
MZ472625
MZ472654
MZ472658
MZ472666
MZ472672
MZ472682
MZ472685
MZ472692
MW883315
MW883316
MW876915
MW828343
MW422083
MW593625
MW539872
MW365012
MW365014
MW365022
MW365025
MW365029
MW365028
MW365031
MW365034
MW365035
MW365039
MW365041
MW365046
MW365047
MW365055
MW365062
MW365236
MW365240
MW365258
MW365459
MW365471
MW483287
MW483303
MW483364
MW483409
MW483411
MW064263
MW290941
MW273808
MW273809
MW273810
MW273811
MW273817
MW273826
MW273889
MW273890
MW241336
MW241347
MW206020
MW206026
MW206029
MW206030
MW206038
MW206051
MW206111
MW206160
MW206193
MW206196
MW206199
MW206204
MW206207
MW206238
MW191509
MW191510
MW040681
MW040683
MW036014
MW036018
MW020068
MT997714
MT967901
MT846520
MT846521
MT846627
MT821570
MT821581
MT821586
MT821601
MT821608
MT821616
MT821629
MT821642
MT821646
MT821671
MT821759
MT821763
MT821767
MT821787
MT820127
MT820128
MT810838
MT810843
MT810861
MT811242
MT811244
MT811247
MT811248
MT764166
MT755585
MT653099
MT628192
MT612246
MT612251
MT534306
MT534307
MT534309
MT534322
MT534325
MT534326
MT534327
MT534328
MT534330
MT534331
MT534332
MT534333
MT534335
MT534337
MZ505874
MZ505875
MZ505876
MZ505886
MZ505888
MZ505903
MZ505915
MZ505925
MZ505928
MZ505929
MZ505930
BS000716
MZ245518
MW422090
MW422097
MW645807
MW591206
MW593624
MW539853
MW539864
MW539867
MW539919
MW365024
MW365037
MW365040
MW365042
MW365045
MW365052
MW365051
MW365063
MW365067
MW365070
MW365205
MW483286
MW483300
MW483302
MW483304
MW483360
MW483361
MW483363
MW483365
MW483366
MW483368
MW309449
MW266938
MT982402
MT982404
MW206171
MW206172
MW206173
MW206176
MW206179
MW206181
MW206182
MW206183
MW206185
MW206186
MW206187
MW206188
MW206189
MW206194
MW206197
MW206198
MW206201
MW206202
MW206208
MW206210
MW206211
MW031799
MW031800
MW031801
MW031802
MW031803
MW001267
MT997715
MT997716
MT994395
MT967900
MT967909
MT956916
MT883501
MT846628
MT821555
MT821566
MT821587
MT821589
MT821612
MT821656
MT821679
MT821680
MT821683
MT821692
MT821698
MT821703
MT821705
MT821727
MT821733
MT821740
MT821750
MT821785
MT821786
MT821790
MT821793
MT821795
MT810698
MT810839
MT810851
MT810856
MT810858
MT810863
MT811234
MT811238
MT755582
MT750453
MT653094
MT653097
MT628193
MT628194
MT628195
MT628214
MT628215
MT628216
MT628217
MT578015
MT509958
MT509497
MZ505872
MZ505895
MZ505923
MZ472634
MT731277
MZ385699
MW927136
MW828341
MW590341
MW365048
MW365050
MW365053
MW365056
MW365065
MW365072
MW485802
MW485804
MW327524
MW273830
MW273831
MW273832
MW273833
MW273834
MW273835
MW273836
MW273837
MW273851
MW273852
MW273853
MW273854
MW273866
MW273867
MW273868
MW273869
MW273870
MW273871
MW273872
MW273873
MW273875
MW273876
MW273877
MW273878
MW273879
MW273880
MW273881
MW273882
MW181831
MW181838
MW181832
MW181833
MW181837
MW181839
MW181840
MT846629
MT846631
MT821655
MT821689
MT821772
MT821789
MT820131
MT811241
MT745715
MT607252
MT607255
MT612253
MT601278
MT601279
MT601280
MT569471
MT509495
MT509502
MT509507
MT509510
MZ505879
MZ505884
MZ505910
MZ505911
MZ505912
MZ505913
MZ505922
MZ505924
MZ505931
MZ393567
MZ385698
MZ332402
MZ313051
MZ313102
MW828339
MW593395
MW565817
MW365043
MW365066
MW365084
MW483165
MW273874
MW206110
MW181829
MW040679
MT873051
MT873134
MT873346
MT873406
MT821564
MT821590
MT821594
MT821619
MT821625
MT821644
MT821658
MT821720
MT821746
MT810493
MT811237
MT772544
MT750491
MT628176
MT628178
MT628280
MT607246
MT601295
MT509496
MT509498
MT509503
MZ505891
MZ505896
MZ505901
MZ472694
MW883314
MW861379
MW751257
MW593385
MW593530
MW593622
MW593623
MW539828
MW539830
MW539839
MW539844
MW539846
MW539848
MW365251
MW483164
MW483166
MW483404
MW483407
MW390868
MW286690
MW276448
MW276449
MW276450
MW276451
MW276452
MW276453
MW276454
MW276455
MW276456
MW276458
MW206102
MW206103
MW206114
MW206115
MW206116
MW181834
MW181835
MW040678
MW036073
MW020067
MW010235
MW010236
MW010245
MW001266
MW001268
MW001269
MT997717
MT967949
MT967950
MT972131
MT973326
MT873192
MT856686
MT846632
MT846633
MT821593
MT821613
MT821615
MT821632
MT821723
MT821784
MT810086
MT810485
MT810486
MT810495
MT810697
MT807936
MT750451
MT750452
MT628196
MT628279
MT598178
MZ505881
MZ505882
MZ505892
MZ505893
MZ505899
MZ505900
MZ505902
MZ505904
MZ505905
MZ505918
MZ505932
MZ505934
MZ505935
MZ505936
MZ489095
MZ462302
MZ462355
MZ433798
MZ433851
MZ332272
BS000713
BS000714
MW907405
MW584912
MW559533
MW539823
MW540035
MW467424
MW286686
MW206086
MW206088
MW206107
MW040675
MW036054
MW036070
MT997762
MT997763
MT997764
MT997765
MT997985
MT966129
MT873050
MT873098
MT873115
MT873131
MT873140
MT873175
MT873319
MT873350
MT873391
MT856685
MT846533
MT846534
MT846535
MT846620
MT846621
MT846622
MT821617
MT821627
MT821788
MT821791
MT821792
MT810487
MT810488
MT810489
MT810731
MT811233
MT750427
MT750429
MT750432
MT750490
MT704094
MT704095
MT642117
MT642134
MT642140
MT642183
MT642213
MT642227
MT642228
MT642282
MT642325
MT642332
MT642345
MT628171
MT628197
MT628274
MT628275
MT628276
MT607254
MT601275
MT509499
MZ505890
MZ505898
MZ505907
MZ505908
MZ505917
MZ505919
MZ505926
MZ472641
MZ332408
MZ312981
MZ313046
MW830120
MW751121
MW364969
MW365232
MW365244
MW365256
MW483167
MW483172
MW483173
MW273816
MW181828
MW030278
MW001263
MW001265
MT966126
MT967948
MT919994
MT892965
MT873064
MT873073
MT873076
MT873108
MT873187
MT873201
MT873242
MT873245
MT873324
MT873334
MT873397
MT873433
MT873470
MT873481
MT846531
MT844021
MT821538
MT810679
MT810684
MT810686
MT810687
MT810691
MT810700
MT810706
MT811344
MT786941
MT750417
MT750418
MT750419
MT750420
MT750421
MT750422
MT750423
MT750424
MT750425
MT750426
MT750430
MT750431
MT750487
MT750488
MT704085
MT642103
MT642157
MT642159
MT642164
MT642168
MT642180
MT642209
MT642221
MT642224
MT642234
MT642245
MT642251
MT642348
MT642350
MT642387
MT642414
MT642435
MT628088
MT628089
MT628170
MT628198
MT628199
MT620766
MT560673
MT560827
MT509501
MT509504
MT457400
MT457401
MZ503993
MZ503996
MZ504011
MZ504013
MZ504015
MZ504017
MZ504021
MZ504022
MZ504028
MZ504037
MZ504038
MZ504044
MZ363505
MZ363506
MZ363508
MZ363509
MZ363510
MZ363511
MZ363512
MZ363515
MZ363518
MZ363520
MZ363521
MZ472642
MZ472667
MZ472669
MZ433889
MZ433892
MZ433907
MZ433909
MZ433911
MZ433913
MZ433917
MZ433918
MZ433924
MZ433933
MZ433934
MZ433940
MW990326
MW828340
MW751111
MW645483
MW645484
MW645485
MW629140
MW593410
MW593432
MW539810
MW539812
MW483163
MW327521
MW327522
MW327523
MW273815
MW273888
MW030271
MW030274
MW030275
MW030277
MW020066
MT997718
MT997719
MT997720
MT920040
MT873099
MT873120
MT873167
MT873191
MT873199
MT873216
MT873224
MT873293
MT873301
MT873336
MT873361
MT873370
MT873407
MT873479
MT873494
MT846623
MT821674
MT821701
MT820130
MT810491
MT810492
MT810494
MT810677
MT810678
MT810680
MT810682
MT810685
MT810688
MT810699
MT810701
MT810859
MT810872
MT811224
MT811227
MT797760
MT745608
MT750415
MT750416
MT704088
MT642094
MT642099
MT642101
MT642112
MT642114
MT642118
MT642131
MT642166
MT642173
MT642192
MT642196
MT642211
MT642214
MT642225
MT642232
MT642289
MT642306
MT642333
MT642358
MT642407
MT642429
MT628087
MT628200
MT612198
MT560689
MT512645
MT509508
MT481897
MT481898
MT481899
MT481909
MT496979
MT496983
MT496985
MT496986
MT483553
MT483555
MT483554
MT483556
MT483558
MT483557
MT483559
MT483560
MT483702
MZ505873
MZ497589
MZ503968
MZ503971
MZ503972
MZ503973
MZ503978
MZ503979
MZ503983
MZ503988
MZ503992
MZ503994
MZ503995
MZ504000
MZ504003
MZ504006
MZ504007
MZ504012
MZ504016
MZ504031
MZ504040
MZ504042
MZ504043
MZ472637
MZ472643
MZ472652
MZ472697
MZ433864
MZ433867
MZ433868
MZ433869
MZ433874
MZ433875
MZ433879
MZ433884
MZ433888
MZ433890
MZ433891
MZ433896
MZ433899
MZ433902
MZ433903
MZ433908
MZ433912
MZ433927
MZ433936
MZ433938
MZ433939
MW990325
MW883313
MW751109
MW593378
MW593394
MW593619
MW593620
MW593621
MW539797
MW365057
MW365068
MW365085
MW365091
MW365098
MW365254
MW365260
MW483392
MW425851
MW053976
MW053980
MW053981
MW030256
MW030262
MW030263
MW030264
MW030265
MW030266
MW030267
MW030268
MW030269
MW030270
MW030272
MW030273
MW030276
MW001258
MW001264
MT997721
MT967903
MT967905
MT967946
MT967947
MT956695
MT873059
MT873078
MT873079
MT873129
MT873182
MT873250
MT873270
MT873307
MT873317
MT873408
MT873490
MT856682
MT856683
MT856684
MT846529
MT846626
MT821773
MT821782
MT810496
MT810499
MT810681
MT810695
MT810728
MT810841
MT810850
MT810855
MT810857
MT811220
MT811222
MT811229
MT811231
MT811235
MT811310
MT811337
MT811338
MT811339
MT778828
MT778829
MT750413
MT750414
MT750474
MT750475
MT750476
MT750477
MT750478
MT750479
MT750480
MT750481
MT750482
MT750483
MT750484
MT750485
MT750486
MT704069
MT704070
MT704071
MT704072
MT704073
MT704074
MT704077
MT704080
MT704081
MT704084
MT642069
MT642095
MT642096
MT642100
MT642106
MT642119
MT642128
MT642132
MT642141
MT642145
MT642146
MT642153
MT642155
MT642156
MT642167
MT642170
MT642205
MT642219
MT642250
MT642267
MT642279
MT642281
MT642291
MT642292
MT642296
MT642297
MT642304
MT642310
MT642324
MT642328
MT642362
MT642363
MT642367
MT642371
MT642373
MT642377
MT642379
MT642381
MT642388
MT642392
MT642393
MT642396
MT642397
MT642399
MT642400
MT642402
MT642404
MT642406
MT642408
MT642424
MT642430
MT642434
MT612183
MT598177
MT509959
MT496987
MT467261
MT467262
MT467263
MZ503977
MZ503986
MZ503989
MZ503991
MZ504005
MZ504032
MZ472679
MZ433873
MZ433882
MZ433885
MZ433887
MZ433901
MZ433928
BS000712
MZ312986
MW433725
MW577029
MW539787
MW539792
MW539793
MW539800
MW483391
MW483393
MW483394
MW483395
MW483396
MW447611
MW425852
MW332229
MW193967
MW036060
MW021512
MT997722
MT873052
MT873184
MT873251
MT873264
MT873280
MT873381
MT873463
MT873499
MT846528
MT821776
MT821777
MT810712
MT810714
MT810842
MT810870
MT811345
MT811346
MT811422
MT811423
MT750447
MT750448
MT704075
MT642080
MT642097
MT642098
MT642123
MT642127
MT642174
MT642176
MT642186
MT642238
MT642260
MT642264
MT642273
MT642314
MT642326
MT642365
MT642403
MT642432
MT628201
MT612173
MT509651
MT509656
MT509657
MT509658
MT509659
MT509494
MT509500
MT481895
MT481896
MT481902
MT481903
MT496976
MT496977
MT496980
MT496981
MT496982
MT496984
MT496988
MT496989
MT496992
MZ504009
MZ504018
MZ504138
MZ473219
MZ433638
MZ433905
MZ433914
MZ202472
MW617754
MW593529
MW565819
MW539782
MW539784
MW539785
MW539790
MW539791
MW365241
MW365249
MW365261
MW483513
MW483514
MW483515
MW332235
MW039234
MW030257
MW030258
MW030259
MW030260
MW030261
MT997723
MT967941
MT873063
MT873083
MT873103
MT873113
MT873116
MT873127
MT873148
MT873150
MT873151
MT873169
MT873181
MT873196
MT873210
MT873335
MT873368
MT873372
MT873375
MT873376
MT873396
MT873445
MT873476
MT810717
MT704060
MT704066
MT704067
MT704068
MT642231
MT642294
MT628202
MT510690
MT510691
MT510692
MT510693
MT510694
MT510695
MT510696
MT510697
MT510698
MT510699
MT510700
MT510701
MT510702
MT510703
MT511059
MT511065
MT511083
MT511084
MT517443
MT612170
MT576035
MT576037
MT576039
MT539164
MT539165
MT539166
MT539167
MT539168
MT539169
MT539171
MT539172
MT539173
MT539175
MT539176
MT509649
MT509650
MT481905
MT496996
MT467259
MT467260
MZ503999
MZ504033
MZ504128
MZ504129
MZ504132
MZ504133
MZ504134
MZ504136
MZ504137
MZ504141
MZ504142
MZ472670
MZ473108
MZ473146
MZ473153
MZ473185
MZ473220
MZ462363
MZ433527
MZ433565
MZ433572
MZ433604
MZ433639
MZ433859
MZ433895
MZ433929
MZ385697
MZ332419
BS000709
BS000710
MZ202471
MW990324
MW737831
MW737845
MW737677
MW422080
MW617760
MW593383
MW593406
MW539774
MW539779
MW483518
MW327514
MW053929
MW053935
MW053938
MW053950
MW053957
MW053961
MW041156
MW039235
MW036006
MW036043
MW020065
MW001257
MW001260
MW001262
MT997724
MT994849
MT994881
MT994632
MT994286
MT967906
MT967943
MT967944
MT955360
MT889692
MT873081
MT873091
MT873102
MT873112
MT873125
MT873133
MT873152
MT873200
MT873223
MT873237
MT873265
MT873269
MT873277
MT873312
MT873331
MT873364
MT873367
MT873373
MT873379
MT873384
MT873389
MT873411
MT873472
MT873484
MT873493
MT873504
MT873827
MT821775
MT821778
MT821780
MT810668
MT810705
MT810707
MT810708
MT810709
MT810710
MT810719
MT810846
MT810852
MT811236
MT811302
MT811303
MT811306
MT811347
MT811406
MT811411
MT811426
MT811430
MT806761
MT806762
MT806763
MT806764
MT806765
MT806804
MT797758
MT797759
MT797772
MT786438
MT786442
MT786798
MT786801
MT786802
MT786804
MT786836
MT777677
MT772577
MT772578
MT772579
MT772580
MT750443
MT750444
MT750446
MT704061
MT704063
MT704064
MT704065
MT642082
MT642083
MT642113
MT642126
MT642130
MT642139
MT642149
MT642162
MT642171
MT642175
MT642177
MT642178
MT642182
MT642191
MT642200
MT642222
MT642246
MT642248
MT642259
MT642276
MT642301
MT642309
MT642329
MT642336
MT642337
MT642338
MT642339
MT642351
MT642361
MT642374
MT642384
MT642394
MT642413
MT642421
MT642426
MT628163
MT628164
MT628165
MT628166
MT628167
MT628169
MT628203
MT628273
MT612167
MT509512
MT460089
MT460090
MT460091
MT460092
MZ462310
MZ433806
MZ189398
MW922880
MW837828
MW421989
MW421990
MW421991
MW421992
MW422007
MW422057
MW422058
MW422059
MW422060
MW422061
MW422062
MW422063
MW593413
MW276527
MW228280
MW206136
MW206227
MW206228
MW181562
MW079838
MW035919
MW035933
MW035935
MW035949
MW035959
MW023394
MT955170
MT856456
MT856457
MT856458
MT847211
MT847212
MT847227
MT847228
MT833972
MT834066
MT834075
MT834110
MT834154
MT834162
MT834186
MT834190
MT834192
MT834224
MT834265
MT834270
MT607253
BS000719
MW421994
MW421995
MW421998
MW421999
MW422000
MW422001
MW422002
MW422005
MW422006
MW422008
MW422026
MW422027
MW422028
MW422030
MW422033
MW422034
MW422035
MW422036
MW422037
MW422038
MW422039
MW422040
MW422041
MW422042
MW422043
MW422044
MW422045
MW422046
MW422047
MW422048
MW422049
MW422050
MW422051
MW422056
MW422120
MW422121
MW422123
MW422124
MW422125
MW422126
MW422127
MW422128
MW422129
MW592369
MW467422
MW276521
MW276522
MW276523
MW276524
MW276525
MW206221
MW206223
MW206224
MW206226
MW181474
MW181520
MT972123
MT955169
MT856689
MT846513
MT833979
MT833989
MT834014
MT834040
MT834057
MT834101
MT834164
MT834169
MT834217
MT745629
MT745630
MT745631
MT750089
MT576025
MT576026
MT576027
MT576028
MT576029
MT576030
MZ472618
MZ472635
MZ472657
MZ472686
MZ472689
MZ472691
MZ462300
MZ462335
MZ462354
MZ433796
MZ433831
MZ433850
MZ245523
MW421986
MW421987
MW421988
MW421993
MW421996
MW421997
MW422003
MW422004
MW422009
MW422010
MW422011
MW422012
MW422014
MW422015
MW422016
MW422017
MW422018
MW422019
MW422020
MW422021
MW422022
MW422023
MW422024
MW422025
MW422029
MW422055
MW433687
MW645691
MW593396
MW315211
MW286559
MW286563
MW286564
MW276517
MW276519
MW276520
MW206126
MW206130
MW206137
MW206139
MW206140
MW206141
MW206142
MW206143
MW206149
MW181526
MW181529
MW181549
MW181566
MW035962
MW001247
MW001249
MW001281
MW001283
MT997768
MT997769
MT997987
MT997988
MT997989
MT997990
MT997991
MT997992
MT997993
MT997994
MT972114
MT972118
MT846510
MT846511
MT846512
MT843316
MT843317
MT843319
MT843320
MT833966
MT833968
MT833976
MT833990
MT834003
MT834021
MT834025
MT834028
MT834033
MT834039
MT834048
MT834094
MT834099
MT834104
MT834108
MT834109
MT834124
MT834125
MT834128
MT834136
MT834148
MT834184
MT834185
MT834193
MT834201
MT834236
MT834242
MT834252
MT834253
MT834256
MT834275
MT834311
MT834315
MT834321
MT834322
MT834324
MT834326
MT834328
MT834343
MT834661
MT834662
MT834850
MT786946
MT757110
MT757111
MT683416
MT683417
MT683418
MZ462324
MZ433820
MZ397171
MZ397172
MZ397173
MZ397174
MZ245522
MZ202475
MW861385
MW849324
MW849521
MW421982
MW421983
MW421984
MW421985
MW327526
MW327527
MW315215
MW286558
MW276511
MW276512
MW276514
MW206155
MW206158
MW206159
MW206164
MW206166
MW206168
MW206169
MW206220
MW206230
MW181518
MW035925
MW035934
MW035952
MW035955
MW035970
MW036000
MW023418
MT997701
MT972111
MT972112
MT972113
MT972115
MT972116
MT972120
MT972121
MT972122
MT843309
MT843318
MT833967
MT834000
MT834015
MT834017
MT834023
MT834035
MT834060
MT834070
MT834074
MT834076
MT834083
MT834087
MT834096
MT834097
MT834112
MT834135
MT834143
MT834157
MT834158
MT834177
MT834181
MT834225
MT834249
MT834264
MT834281
MT834320
MT834352
MT834354
MT834657
MT797764
MZ472701
MZ462304
MZ462340
MZ433800
MZ433836
BS001107
MZ245521
MZ015521
MW861359
MW593403
MW565539
MW565545
MW565547
MW565557
MW565563
MW565565
MW365088
MW365272
MW365273
MW467436
MW315214
MW206156
MW206167
MW206170
MW206184
MW206212
MW206215
MW206216
MW206222
MW206225
MW206275
MT998443
MT998444
MW040617
MW035918
MW035920
MW035924
MW035931
MW035937
MW035938
MW035939
MW035940
MW035941
MW035943
MW035945
MW035948
MW035950
MW035956
MW035964
MW035967
MW035968
MW035972
MW036003
MW001278
MW001282
MT997767
MT997986
MT981418
MT967899
MT972117
MT972119
MT972132
MT955168
MT946884
MT843297
MT843298
MT843299
MT843300
MT843301
MT843303
MT843304
MT843305
MT843306
MT843314
MT843315
MT833958
MT833961
MT833969
MT833977
MT833982
MT833993
MT834001
MT834004
MT834006
MT834011
MT834024
MT834026
MT834049
MT834050
MT834054
MT834055
MT834059
MT834080
MT834082
MT834102
MT834105
MT834111
MT834115
MT834126
MT834130
MT834134
MT834142
MT834145
MT834150
MT834165
MT834175
MT834183
MT834189
MT834191
MT834199
MT834218
MT834220
MT834229
MT834233
MT834246
MT834250
MT834254
MT834259
MT834261
MT834266
MT834267
MT834273
MT834276
MT834284
MT834290
MT834296
MT834298
MT834300
MT834301
MT834303
MT834305
MT834310
MT834312
MT834313
MT834323
MT834327
MT834329
MT834331
MT834335
MT834336
MT834341
MT834344
MT834353
MT834356
MT834357
MT834358
MT834359
MT834360
MT834660
MT820132
MT745642
MT635270
MT594112
MT576031
MT576032
MT576033
MT576040
MT576041
MT576042
MT576043
MT576044
MT576045
MT576046
MT576047
MT576048
MT576049
MT576052
MT576053
MT576054
MT576055
MT576056
MT576057
MT576058
MT576059
MT576060
MT576061
MZ472617
MZ472626
MZ472644
MZ472676
MZ462314
MZ462316
MZ462331
MZ462338
MZ462341
MZ433810
MZ433812
MZ433827
MZ433834
MZ433837
MZ397177
MZ245520
MZ202466
MW645884
MW645885
MW565535
MW565556
MW565560
MW565564
MW539984
MW365030
MW365259
MW365284
MW365283
MW306433
MW306434
MT982405
MW206012
MW206013
MW206022
MW206035
MW206039
MW206043
MW206046
MW206063
MW206085
MW206090
MW206092
MW206094
MW206104
MW206105
MW206108
MW206109
MW206112
MW206113
MW206117
MW206122
MW206135
MW206157
MW206162
MW206163
MW206219
MW084559
MW084561
MW084567
MW084577
MW035923
MW035926
MW035928
MW035946
MW035958
MW035971
MW035973
MT890294
MT846508
MT846509
MT843287
MT843288
MT843290
MT843291
MT843292
MT843293
MT843307
MT843310
MT843311
MT843312
MT843313
MT833960
MT833962
MT833964
MT833965
MT833978
MT833981
MT833985
MT833986
MT833992
MT833999
MT834005
MT834007
MT834008
MT834019
MT834020
MT834030
MT834032
MT834038
MT834041
MT834043
MT834047
MT834072
MT834077
MT834091
MT834092
MT834100
MT834114
MT834117
MT834120
MT834121
MT834129
MT834137
MT834144
MT834146
MT834147
MT834153
MT834161
MT834174
MT834176
MT834180
MT834182
MT834195
MT834198
MT834203
MT834206
MT834210
MT834211
MT834216
MT834235
MT834241
MT834243
MT834263
MT834272
MT834280
MT834285
MT834287
MT834288
MT834289
MT834293
MT834302
MT834307
MT834318
MT834338
MT834350
MT834355
MT827216
MT827217
MT827218
MT827219
MT827220
MT827221
MT827222
MT827223
MT827227
MT827228
MT827229
MT827248
MT827251
MT827252
MT827253
MT664107
MT601281
MT601282
MT601283
MT601284
MZ462323
MZ433819
MZ202467
MW828325
MW593447
MW590343
MW565529
MW565533
MW565538
MW565542
MW565554
MW467435
MW206134
MW084553
MW035936
MT956704
MT890235
MT890236
MT890293
MT843286
MT843289
MT834168
MT834209
MT827224
MT827225
MT827226
MT827230
MT827231
MT827232
MT827233
MT827234
MT827235
MT827236
MT827237
MT827238
MT827239
MT827241
MT827242
MT827243
MT827244
MT827245
MT827246
MT827247
MT827249
MT827250
MZ462330
MZ462343
MZ433826
MZ433839
BS001105
MW422122
MW593365
MW577759
MW577775
MW565534
MW565550
MW565553
MW467418
MW467421
MW206016
MW206089
MW206095
MW206106
MT607972
MT607973
MT607974
MT607975
MT607976
MW035942
MW035944
MW035951
MW035954
MW035963
MW035965
MW035966
MW035974
MT890230
MT890243
MT843285
MT843295
MT833980
MT834152
MT834173
MT664105
MT655742
MT657275
MT576530
MT576531
MT560656
MT560657
MT560667
MT560668
MT560670
MT560671
MT560672
MT560674
MT560679
MT560680
MT560682
MT560690
MT560692
MT560693
MT560704
MZ332418
BS001106
MW922881
MW922882
MW599620
MW593398
MW577739
MW577770
MW577777
MW577779
MW577781
MW565530
MW565536
MW565537
MW565540
MW565543
MW565562
MW276510
MW206128
MW206131
MW206138
MW206145
MW206165
MW206214
MW206217
MW206218
MW206229
MW035922
MT967984
MT956703
MT907518
MT890210
MT846527
MT843294
MT834156
MT834219
MT834232
MT834282
MT834286
MT827240
MT772536
MT750509
MT656010
MT656256
MT656590
MT657271
MT576640
MT576641
MT576642
MT576643
MT576644
MT576689
MT578017
MT578016
MZ472628
MZ472639
MZ472695
MW828336
MW593377
MW593387
MW593428
MW593437
MW590339
MW590342
MW564913
MW564914
MW564915
MW565548
MW565552
MW565561
MW539976
MW483278
MW206008
MW206060
MW206069
MW206129
MW206132
MW206144
MW206153
MW206161
MW206213
MW172517
MW084536
MW035921
MW035927
MW035929
MW035930
MW035932
MW035953
MW035957
MW035960
MW035976
MW036013
MW036023
MW036044
MW036046
MW036055
MW036080
MW001275
MW001277
MW001280
MT997702
MT997703
MT997704
MT907520
MT956701
MT956702
MT890211
MT890292
MT846526
MT833974
MT834045
MT834062
MT834069
MT834113
MT834127
MT834155
MT834163
MT834170
MT834213
MT834226
MT834306
MT834330
MT821536
MT821606
MT821704
MT821729
MT821770
MT772532
MT772533
MT772534
MT772535
MT750503
MT750504
MT750505
MT750506
MT750507
MZ472681
MZ316344
MW700837
MW700838
MW645808
MW645866
MW645867
MW645869
MW645870
MW645872
MW645873
MW645877
MW645878
MW645879
MW645881
MW645882
MW593401
MW539974
MW483266
MW483527
MW467434
MW206011
MW206014
MW206015
MW206061
MW206065
MW206068
MW206096
MW206097
MW206118
MW206121
MW166053
MW166054
MW166056
MW052620
MW054103
MW035947
MW035987
MW036021
MW036038
MW036081
MW036084
MW020069
MW020070
MW020071
MW020072
MW020073
MT997705
MT997706
MT997766
MT967958
MT967959
MT956700
MT958206
MT890290
MT856678
MT846525
MT833997
MT834012
MT834052
MT834061
MT834138
MT834151
MT834227
MT834247
MT834347
MT821531
MT821533
MT821540
MT821563
MT821565
MT821580
MT821582
MT821648
MT821652
MT821666
MT821678
MT821682
MT821693
MT821700
MT821707
MT821709
MT821724
MT821726
MT821735
MT821738
MT821739
MT821742
MT821748
MT821768
MT791923
MT772528
MT772529
MT772531
MT772537
MT772539
MT750510
MT628093
MT576639
MT539158
MT539159
MT539160
MZ472621
MZ472629
MZ472647
MT729995
MZ049597
MW819940
MW700839
MW700840
MW700841
MW645690
MW629141
MW593392
MW593419
MW539971
MW483233
MW483238
MW483254
MW483255
MW483314
MW467427
MW467429
MW447609
MW447610
MW447612
MW206010
MW206033
MW206042
MW206045
MW206049
MW206053
MW206055
MW206057
MW206062
MW206064
MW206079
MW206100
MW206124
MW166055
MT810119
MW052624
MW052625
MW054108
MW054109
MW036049
MW036051
MW036067
MW036068
MW001274
MW001276
MT997708
MT890238
MT890288
MT890289
MT821553
MT821558
MT821621
MT821645
MT821717
MT821744
MT821752
MT810886
MT772520
MT772521
MT772522
MT772523
MT772524
MT772525
MT772526
MT772527
MT772541
MT750497
MT750498
MT628091
MT628092
MZ489111
MW800834
MW593380
MW485801
MW483236
MW483237
MW483259
MW483316
MW483317
MW279415
MW206007
MW206009
MW206034
MW206058
MW206059
MW206066
MW206067
MW206083
MW206091
MW206098
MW206099
MW206101
MW036034
MW036050
MW036072
MT997707
MT997709
MT994393
MT990449
MT967952
MT967955
MT967956
MT967957
MT846500
MT846638
MT846639
MT846640
MT846651
MT844044
MT821532
MT821541
MT821545
MT821548
MT821557
MT821568
MT821572
MT821578
MT821591
MT821604
MT821607
MT821609
MT821610
MT821623
MT821628
MT821635
MT821639
MT821647
MT821661
MT821665
MT821673
MT821681
MT821684
MT821686
MT821691
MT821699
MT821710
MT821715
MT821731
MT821732
MT821745
MT821747
MT821749
MT821753
MT821769
MT821771
MT810087
MT810088
MT810089
MT810873
MT810888
MT810894
MT810907
MT810909
MW819619
MW593417
MW539899
MW483210
MW483309
MW483388
MW483389
MW206070
MW206071
MW206072
MW206073
MW206074
MW206075
MW206076
MW206078
MW206080
MW206081
MW206082
MW206084
MW206087
MW206093
MW206120
MW206270
MW199143
MT676412
MT676413
MT676414
MT676415
MT676416
MT676417
MT676418
MT676419
MT676420
MT676421
MW172581
MW084527
MW039450
MW036024
MW036047
MW036069
MW036071
MT997710
MT997711
MT956698
MT956699
MT890285
MT890286
MT846523
MT846641
MT846642
MT846643
MT846644
MT821535
MT821577
MT821597
MT821602
MT821626
MT821640
MT821641
MT821660
MT821668
MT821677
MT821685
MT821687
MT821690
MT821694
MT821725
MT821741
MT821743
MT821762
MT821765
MT810889
MT810895
MT797761
MT797762
MT786943
MT772538
MT576529
MT576532
MW617762
MW589189
MW590340
MW483212
MW483312
MW483381
MW483385
MW483387
MW064264
MW206077
MW206119
MW206133
MW206251
MW206257
MW206259
MW206260
MW206264
MW206265
MW206266
MW206272
MW035999
MW036010
MW036022
MT821561
MT821592
MT821599
MT821670
MT821696
MT810985
MT560694
MT560705
MT560706
MW593627
MW593628
MW553299
MW539892
MW539893
MW539901
MW483281
MW483306
MW483307
MW483313
MW483376
MW483384
MW483390
MW467419
MW064259
MW327525
MW206239
MW206253
MW206254
MW206256
MW206263
MW206271
MW206274
MW181843
MW181844
MW181845
MW181846
MW181847
MW181848
MW172579
MW084525
MW035997
MT846645
MT821600
MT821659
MT821663
MT811252
MT811311
MT628090
MT560669
MT560675
MT560677
MZ503990
MZ433886
MZ245534
MZ245535
MZ245536
MZ245537
MZ202480
MW861372
MW593573
MW577734
MW577753
MW577763
MW577778
MW577785
MW577787
MW577789
MW577791
MW577795
MW564751
MW565618
MW505082
MW505101
MW493670
MW425722
MW425735
MW425741
MW327528
MW327537
MW315966
MW315969
MW286583
MT982406
MW020075
MW020076
MW001914
MW001915
MW001917
MW001918
MW001920
MW006560
MW006561
MW006563
MW006564
MW006565
MW006567
MT953876
MT953877
MT831531
MT831536
MT831538
MT831543
MT831544
MT831549
MT831554
MT831557
MT831559
MT831571
MT831583
MT831590
MT831601
MT831608
MT831610
MT831615
MT831623
MT831633
MT831636
MT831639
MT831655
MT831663
MT831665
MT831668
MT831675
MT831677
MT831706
MT831707
MT831711
MT831718
MT831719
MT831721
MT831728
MT831730
MT831734
MT831735
MT831742
MT831745
MT831761
MT831785
MT831789
MT831790
MT831805
MT831807
MT831842
MT831845
MT831865
MT831877
MT831881
MT831892
MT831897
MT834674
MT834676
MT811503
MT811521
MT811522
MT806176
MT806191
MT806192
MT808071
MT800024
MT800029
MT800030
MT800043
MT800045
MT800050
MT800105
MT800284
MT800515
MT800542
MT800758
MT800794
MT800816
MT800818
MT800820
MT800845
MT800873
MT800896
MT800928
MT800936
MT800940
MT800942
MT800977
MT800995
MT800997
MT800999
MT801004
MT801006
MT801043
MT801048
MT801051
MT745676
MT745677
MT745678
MT745679
MT745680
MT745681
MT745682
MT745683
MT745684
MT745685
MT745691
MT745723
MT745730
MT745731
MT745736
MT750022
MT750023
MT750026
MT750038
MT750042
MT750066
MT740435
MT740440
MZ503975
MZ503984
MZ433871
MZ433880
MZ245532
MZ245533
MZ202479
MW861389
MW815737
MW815738
MW815739
MW738841
MW521760
MW447626
MW447634
MW447635
MW447643
MW228070
MW194121
MW079832
MT997961
MT997968
MT997971
MT997974
MT972150
MT972151
MT972152
MT972153
MT972155
MT972158
MT919525
MT919526
MT919527
MT919531
MT919532
MT831569
MT831576
MT831611
MT831632
MT831637
MT831640
MT831657
MT831679
MT831736
MT831808
MT831833
MT831876
MT831886
MT831899
MT811535
MT772210
MT758203
MT745674
MT745726
MT745729
MT750025
MT750029
MT750095
MT740441
MT740444
MT731743
MT731936
MT731937
MT731938
BS000722
BS000723
MZ245531
MZ202478
MZ167015
MW976906
MW976907
MW815730
MW815732
MW815734
MW815736
MW736106
MW736107
MW736108
MW736109
MW736110
MW483447
MW435642
MW425708
MW425716
MW425720
MW425727
MW425747
MW425751
MT967910
MT969384
MT969385
MT831652
MT831702
MT831762
MT831763
MT831766
MT831777
MT831778
MT831804
MT831829
MT831860
MT831866
MT831869
MT831883
MT831898
MT811523
MT772215
MT772237
MT772240
MT772252
MT772253
MT772256
MT772271
MT772293
MT772294
MT772297
MT773133
MT773134
MT758701
MT759582
MT759588
MT759714
MT759742
MT759820
MT759844
MT760790
MT745671
MT745720
MT745721
MT745722
MT745727
MT750078
MT741096
MT741490
MW883318
MW565614
MW483234
MW467452
MW467468
MW424836
MW315212
MW315213
MW286579
MW286580
MW286581
MW286582
MW079829
MW079831
MW001279
MT997203
MT997204
MT997205
MT997953
MT997976
MT966144
MT966145
MT969383
MT940472
MT940473
MT890301
MT890302
MT831587
MT831588
MT831649
MT831658
MT831691
MT831692
MT831705
MT831724
MT831740
MT831753
MT831769
MT831773
MT831782
MT831795
MT831825
MT831826
MT831856
MT831900
MT834671
MT834672
MT834673
MT799967
MT799972
MT758197
MT758202
MT758213
MT758215
MT758240
MT758314
MT758346
MT758375
MT758471
MT758683
MT745666
MT745667
MT745672
MT745673
MT745719
MT745724
MT745725
MT750060
MT740434
MT740439
MT740476
MT740477
MT740617
MT740618
MT740619
MT740684
MT740686
MT740688
MT740706
MT740708
MT740717
MT740723
MT740724
MT740820
MT740896
MT675950
MT675952
MT676288
MT676289
MT676290
MT676291
MT676366
MT676367
MT676369
MT676388
MT676390
BS000721
MZ245530
MZ202477
MT818581
MT818583
MT818584
MT818585
MT818586
MT818587
MT818589
MT818590
MT818591
MW483235
MW483265
MW483582
MW483583
MW483585
MW483586
MW483587
MW483588
MW483589
MW483590
MW483591
MW483592
MW467471
MW467488
MW286578
MW153074
MW153075
MW093532
MW079830
MW079833
MW079834
MT997949
MT997952
MT997958
MT997959
MT997960
MT997963
MT997964
MT997965
MT997969
MT997973
MT997975
MT997977
MT997979
MT997980
MT966140
MT966141
MT966142
MT972135
MT972136
MT946891
MT940483
MT831578
MT831581
MT831585
MT831589
MT831618
MT831621
MT831627
MT831634
MT831642
MT831654
MT831660
MT831667
MT831672
MT831682
MT831683
MT831685
MT831690
MT831708
MT831722
MT831738
MT831741
MT831743
MT831746
MT831751
MT831756
MT831793
MT831815
MT831819
MT831823
MT831828
MT831832
MT831837
MT831838
MT831844
MT831874
MT834849
MT758402
MT758421
MT758436
MT758439
MT745659
MT745660
MT745661
MT745662
MT745664
MT745665
MT750051
MT750070
MT750074
MT750079
MT740436
MT740923
MT675944
MT675945
MT675951
MT675954
MT675955
MT675957
MT675959
MT676013
MT676014
MT664143
MT664161
MT664169
MT664170
MT664172
MT664197
MT664201
MT664202
MT664203
MT664205
MT664209
MT664727
MT664729
MT664793
MT664795
BS000720
MZ202474
MW907407
MW565611
MW565612
MW400961
MW483264
MW483268
MT997950
MT997951
MT997954
MT997955
MT997956
MT997957
MT997962
MT997966
MT997967
MT997970
MT997972
MT997978
MT997981
MT997982
MT997983
MT997984
MT969382
MT946890
MT890296
MT831122
MT831137
MT831141
MT831145
MT831220
MT831237
MT831284
MT831304
MT831354
MT831361
MT831418
MT831423
MT831424
MT831427
MT831428
MT831433
MT831439
MT831457
MT831546
MT831613
MT831681
MT831698
MT831774
MT831776
MT831809
MT831813
MT831861
MT834664
MT834667
MT834668
MT745658
MT745663
MT745718
MT750046
MT750063
MZ377935
MZ202476
MW815727
MW815728
MW815729
MW816557
MW816558
MW816559
MW816560
MW816561
MW799765
MW799766
MW799767
MW799769
MW799770
MW799771
MW799772
MW799773
MW799774
MW799775
MW799776
MW736105
MW467430
MW070033
MW070035
MW070036
MW070037
MW070038
MT967945
MT969906
MT831130
MT831131
MT831150
MT831158
MT831162
MT831167
MT831173
MT831177
MT831190
MT831191
MT831192
MT831199
MT831216
MT831224
MT831225
MT831232
MT831235
MT831239
MT831249
MT831251
MT831253
MT831254
MT831258
MT831269
MT831272
MT831276
MT831279
MT831282
MT831301
MT831331
MT831337
MT831340
MT831352
MT831359
MT831368
MT831377
MT831380
MT831381
MT831394
MT831409
MT831410
MT831416
MT831425
MT831426
MT831437
MT831440
MT831442
MT831453
MT831454
MT831463
MT745652
MT745653
MT745654
MT745655
MT745656
MT745657
MT745717
MT750058
MT750059
MT750061
MW976942
MW883317
MW861388
MW672138
MW672139
MW672140
MW672141
MW672142
MW672143
MW672145
MW672146
MW672149
MW672150
MW672151
MW672153
MW672154
MW672156
MW672157
MW672158
MW672159
MW672160
MW672161
MW672162
MW672163
MW672164
MW672165
MW672167
MW672166
MW672168
MW672169
MW672171
MW672172
MW672173
MW672174
MW672175
MW672176
MW672616
MW672617
MW672620
MW672621
MW652542
MW565608
MW565609
MW467423
MW389608
MW079827
MW079828
MW049001
MW049002
MW049003
MW049005
MW020074
MT966138
MT956706
MT946889
MT890295
MT856690
MT831123
MT831125
MT831147
MT831148
MT831152
MT831153
MT831154
MT831157
MT831161
MT831163
MT831187
MT831194
MT831198
MT831201
MT831206
MT831211
MT831215
MT831217
MT831218
MT831226
MT831231
MT831234
MT831240
MT831243
MT831244
MT831245
MT831248
MT831262
MT831270
MT831271
MT831274
MT831281
MT831285
MT831287
MT831288
MT831289
MT831292
MT831297
MT831300
MT831302
MT831306
MT831310
MT831311
MT831318
MT831322
MT831323
MT831326
MT831329
MT831333
MT831338
MT831341
MT831344
MT831347
MT831351
MT831353
MT831365
MT831367
MT831369
MT831371
MT831373
MT831376
MT831379
MT831385
MT831390
MT831391
MT831393
MT831396
MT831397
MT831398
MT831404
MT831405
MT831406
MT831407
MT831412
MT831413
MT831414
MT831415
MT831417
MT831421
MT831438
MT831441
MT831443
MT831445
MT831446
MT831448
MT831449
MT831451
MT831458
MT831476
MT800505
MT800753
MT800895
MT745716
MT750039
MT750048
MT750054
MT750075
MT750091
MT750092
MT740438
MT675933
MT675937
MT675938
MT675939
MT675940
MT675941
MT675942
MT675943
MT676368
MT664796
MT664822
MT664986
MT664990
MT665006
MT665028
MT665970
MT665972
MT635404
MT635405
MT635407
MT635409
MT635410
MT635855
MT635857
MT635858
MZ245528
MW565606
MW550528
MW345825
MW134561
MW134562
MW079841
MW048999
MW049000
MT946888
MT940485
MT940490
MT940493
MT940495
MT940497
MT940498
MT940499
MT940503
MT940504
MT831168
MT831179
MT831208
MT831246
MT831256
MT831257
MT831268
MT831305
MT831364
MT831366
MT831399
MT831403
MT831436
MT831470
MT750049
MT750062
MT750094
MT669321
MT669322
MT664106
MT664109
MT664117
MT664118
MT664171
MT664175
MT666068
MT666099
MT667351
MT655743
MT655744
MT655745
MT655746
MT655750
MT655751
MT655948
MT656011
MT656257
MT656591
MT635672
MZ377936
MW565123
MW565124
MW565125
MW565607
MW483204
MW273838
MW273839
MW273840
MW273841
MW273842
MW273843
MW273844
MW273845
MW273846
MW273847
MW273848
MW273861
MW273862
MW273863
MW273864
MW273865
MW273892
MW010250
MT946887
MT940481
MT831159
MT831171
MT831193
MT831196
MT831202
MT831221
MT831250
MT831265
MT831290
MT831319
MT831334
MT831356
MT831435
MT831464
MT831465
MT831471
MT831482
MT831485
MT745650
MT745651
MT750047
MT750052
MZ472696
BS001109
MZ245525
MZ245526
MW907406
MW863975
MW736093
MW736094
MW736095
MW736096
MW736097
MW736098
MW599623
MW483213
MW483216
MW483217
MW483275
MW389605
MW134227
MW048998
MW010251
MW010252
MW010253
MW010254
MW010255
MT997697
MT972133
MT950230
MT950231
MT831127
MT831133
MT831134
MT831135
MT831138
MT831142
MT831143
MT831144
MT831156
MT831160
MT831165
MT831169
MT831170
MT831174
MT831176
MT831178
MT831182
MT831188
MT831189
MT831210
MT831212
MT831213
MT831219
MT831222
MT831229
MT831230
MT831233
MT831260
MT831267
MT831273
MT831283
MT831291
MT831295
MT831314
MT831315
MT831324
MT831325
MT831327
MT831335
MT831336
MT831339
MT831342
MT831343
MT831348
MT831349
MT831350
MT831355
MT831358
MT831362
MT831375
MT831400
MT831402
MT831419
MT831420
MT831422
MT831450
MT831461
MT831473
MT831474
MT831478
MT831480
MT831484
MT831486
MT800013
MT758193
MT745648
MT745649
MT750064
MT750072
MT750081
MT750090
MT750093
MT676389
MT664774
MT664807
MT664808
MT665974
MT666042
MT635339
MT635391
MT635397
MT635403
MT635406
MT635408
MT635856
MT607244
MT607249
MT607250
MT607251
MT607601
MT607602
MT607610
MT607612
MT607613
MT607616
MT607615
MT607618
MZ472627
MZ472640
MZ472650
MW861387
MW553296
MW553295
MW553297
MW553298
MW553300
MW553303
MW553304
MW553306
MW553305
MW553307
MW553308
MW553310
MW553311
MW553313
MW553314
MW553315
MW553316
MW553318
MW553319
MW539989
MW539990
MW540042
MW514307
MW483214
MW483215
MW483248
MW483260
MW483274
MW471400
MW471401
MW447623
MW447624
MW345824
MW315210
MW166096
MW166097
MW166098
MW134225
MW134232
MW134244
MW134251
MW134263
MW023429
MW000369
MW000371
MW001673
MW001898
MW001899
MW001900
MW001901
MW001902
MW001903
MW001904
MW001905
MW001906
MW001907
MW001908
MW001909
MW001910
MW001911
MW001912
MW001913
MT981419
MT981420
MT981421
MT981422
MT966133
MT846007
MT846647
MT846648
MT846649
MT846650
MT831128
MT831140
MT831149
MT831151
MT831172
MT831180
MT831184
MT831204
MT831241
MT831252
MT831259
MT831261
MT831266
MT831278
MT831286
MT831298
MT831303
MT831307
MT831320
MT831332
MT831346
MT831357
MT831378
MT831392
MT831411
MT831431
MT831444
MT831452
MT831460
MT831468
MT831472
MT831477
MT831483
MT750071
MT750073
BS001108
BS001110
MW736089
MW736090
MW736091
MW736092
MW483198
MW483199
MW483201
MW483202
MW483422
MW471399
MW447618
MW447622
MW315209
MW166095
MW000359
MW000361
MW000363
MW000364
MW000366
MW001890
MW001893
MW001896
MW001897
MT997698
MT997699
MT997700
MT946886
MT856459
MT846004
MT846005
MT846006
MT847210
MT831124
MT831139
MT831166
MT831175
MT831181
MT831183
MT831186
MT831205
MT831207
MT831209
MT831214
MT831227
MT831236
MT831238
MT831263
MT831264
MT831275
MT831277
MT831280
MT831293
MT831294
MT831296
MT831299
MT831309
MT831312
MT831313
MT831321
MT831330
MT831345
MT831360
MT831363
MT831370
MT831372
MT831386
MT831387
MT831389
MT831395
MT831401
MT831432
MT831455
MT831456
MT831459
MT831467
MT831469
MT831479
MT834002
MT834204
MT834317
MT791861
MT791864
MT745646
MT750083
MT750084
MT750333
MT635269
MT635271
MT635272
MT635328
MT635392
MT635393
MT607603
MT607604
MT607605
MT607606
MT607607
MT607608
MT607609
MT607611
MT607614
MT607617
MT607619
MT607620
MT607621
MT608648
MZ472653
MZ397175
MZ397176
MW922879
MW907404
MW861368
MW861369
MW861386
MW593926
MW483200
MW483246
MW483247
MW471398
MW447614
MW447616
MW447619
MW447620
MW447621
MW242667
MW084585
MW079837
MW036056
MW023428
MW000360
MW001886
MW001887
MW001888
MW001889
MW001891
MW001892
MW001894
MW001895
MT846514
MT846515
MT831129
MT831164
MT831195
MT831197
MT831200
MT831223
MT831255
MT831308
MT831316
MT831328
MT831374
MT831382
MT831408
MT831429
MT831434
MT831447
MT831462
MT831475
MT833975
MT833987
MT833995
MT833998
MT834016
MT834029
MT834034
MT834042
MT834046
MT834053
MT834058
MT834067
MT834073
MT834086
MT834088
MT834093
MT834095
MT834106
MT834118
MT834119
MT834123
MT834133
MT834160
MT834166
MT834172
MT834187
MT834196
MT834221
MT834222
MT834223
MT834237
MT834239
MT834244
MT834258
MT834262
MT834268
MT834269
MT834277
MT834297
MT834299
MT834304
MT834308
MT834309
MT834319
MT834325
MT834337
MT834339
MT834345
MT811519
MT798592
MT791862
MT757116
MT757117
MT757119
MT757121
MT757122
MT757123
MT750080
MT750096
MT624728
MT624733
MT627389
MT627390
MT627391
MT627392
MT627393
MT627394
MT627395
MT627396
MT627404
MT627405
MT627406
MT609918
MT610913
MT611440
MT611441
MT611442
MT611443
MT611448
MT611449
MT611444
MT611450
MT611451
MT611527
MT611530
MT611536
MT611537
MT611538
MT611539
MT611968
MT614347
MT614348
MT614349
MT614356
MT614357
MT614595
MT614597
MT614598
MT614599
MT614600
MT614601
MT648830
MT658264
MT658500
MT658501
MT658502
MT658503
MT658504
MT658505
MT676397
MT614596
MT661524
MT657958
MT658507
MT658508
MT658509
MT648676
MZ245561
MW422052
MW422053
MW422130
MW422131
MW593368
MW593436
MW483203
MW389602
MW276528
MW276529
MW206123
MW206125
MW206127
MW206146
MW206147
MW206148
MW206150
MW206151
MW206152
MW206154
MW181500
MW084583
MW084596
MW084599
MW084600
MW084601
MW084605
MW079836
MW079839
MW079840
MW054137
MW023424
MW000365
MW006555
MW006556
MW006557
MW006559
MT946885
MT833988
MT833991
MT833994
MT833996
MT834009
MT834010
MT834013
MT834022
MT834027
MT834031
MT834036
MT834037
MT834044
MT834064
MT834065
MT834068
MT834071
MT834078
MT834079
MT834084
MT834089
MT834090
MT834103
MT834107
MT834116
MT834132
MT834139
MT834141
MT834159
MT834167
MT834171
MT834178
MT834188
MT834197
MT834207
MT834208
MT834212
MT834214
MT834228
MT834230
MT834231
MT834234
MT834238
MT834245
MT834251
MT834255
MT834260
MT834271
MT834274
MT834278
MT834291
MT834292
MT834295
MT834316
MT834348
MT776904
MT757115
MT745639
MT745640
MT750069
MT750087
MT750088
MT734046
MT734055
MT607247
MT607248
MT607245
MT601276
MT601277
MT601285
MT601286
MT601287
MT601288
MT601289
MT601290
MT601291
MT601292
MT601293
MT601294
MZ504025
MZ473154
MZ462317
MZ433573
MZ433813
MZ433921
BS000727
BS000728
MZ245562
MZ227612
MW907418
MW809196
MW809197
MW809201
MW809210
MW809212
MW809213
MW809215
MW809218
MW809222
MW809224
MW809227
MW809229
MW809231
MW809233
MW809238
MW809239
MW809243
MW809244
MW809249
MW799686
MW763239
MW752988
MW738781
MW738784
MW738788
MW738792
MW738797
MW593536
MW593537
MW593538
MW555280
MW555317
MW555320
MW555576
MW555597
MW555786
MW521677
MW521709
MT742761
MT742762
MT745750
MT745751
MT745752
MT745753
MT745754
MT745755
MT745757
MT745758
MT745759
MT745760
MT745761
MT745762
MT745763
MT745764
MT745765
MT800875
MT800876
MT800877
MT800878
MT800879
MT800880
MT800881
MT800882
MT800883
MT800884
MT800885
MT800886
MT800887
MT800888
MT800889
MT800890
MT800891
MT800892
MT800893
MT800894
MW483218
MW467441
MW467455
MW467477
MW467483
MW467495
MW467498
MW467503
MW341214
MW286698
MW286700
MW276336
MW173165
MW173166
MW154164
MW154182
MW053304
MW053305
MW053311
MW053312
MW040697
MW030238
MT997696
MT966154
MT966155
MT966156
MT966157
MT969375
MT969376
MT969377
MT969477
MT969485
MT969489
MT969491
MT969494
MT969495
MT969499
MT969507
MT969508
MT969512
MT969515
MT969516
MT969517
MT969518
MT969519
MT969520
MT969522
MT969523
MT969534
MT969553
MT969572
MT970278
MT970280
MT972098
MT972318
MT972319
MT972320
MT972323
MT972324
MT972325
MT972326
MT972327
MT972328
MT972329
MT972330
MT972332
MT972333
MT972357
MT972358
MT972359
MT972361
MT972371
MT972373
MT972427
MT893686
MT892981
MT846506
MT846538
MT834693
MT834694
MT834695
MT834696
MT834697
MT772479
MT772481
MT772486
MT772496
MT772498
MT772499
MT772502
MT772504
MT772509
MT772512
MT772514
MT772519
MZ473114
MZ473125
MZ473156
MZ473186
MZ473187
MZ473202
MZ473203
MZ473211
MZ473223
MZ462328
MZ433533
MZ433544
MZ433575
MZ433605
MZ433606
MZ433621
MZ433622
MZ433630
MZ433642
MZ433824
BS000726
MW907411
MW907412
MW883319
MW861360
MW861361
MW837841
MW809198
MW809199
MW809209
MW809216
MW809223
MW809228
MW809230
MW809236
MW763228
MW763229
MW763230
MW763231
MW763232
MW763233
MW763234
MW763235
MW763237
MW763238
MW681007
MW593153
MW593531
MW593533
MW593534
MW593535
MW565404
MW565405
MW565406
MW565410
MW565417
MT775558
MT775559
MT775560
MT775561
MT775562
MT775563
MT775564
MT775565
MT775566
MT775567
MT775568
MT775569
MT775570
MT775571
MT775572
MT860682
MT860685
MT860686
MT860688
MW483225
MW483252
MW483267
MW467448
MW467464
MW467473
MW467474
MW389607
MW340787
MW340788
MW340789
MW340790
MW340791
MW340792
MW340793
MW340794
MW340795
MW340796
MW340797
MW340798
MW340799
MW286595
MW286597
MW286598
MW264435
MW173159
MW173160
MW173161
MW173162
MW173163
MW154181
MW155010
MW053297
MW053298
MW053301
MW053302
MW053306
MW053309
MW053310
MW053317
MW040696
MW001284
MT969415
MT969416
MT969432
MT969434
MT969476
MT969481
MT969482
MT969484
MT969488
MT969500
MT969501
MT969502
MT969503
MT969504
MT969505
MT969506
MT969509
MT969510
MT969511
MT969513
MT969514
MT969531
MT969615
MT969617
MT970281
MT970282
MT972227
MT972235
MT972236
MT972237
MT972238
MT972239
MT972279
MT972303
MT972304
MT972307
MT972308
MT972311
MT972322
MT972336
MT972342
MT972347
MT972363
MT972374
MT972375
MT972376
MT972377
MT972378
MT972462
MT972492
MT972497
MT972498
MT972500
MT947546
MT947571
MT947595
MT919528
MT919530
MT919533
MT919771
MT919772
MT919773
MT919774
MT893685
MT893688
MT893692
MT890337
MT890338
MT890340
MT892975
MT772471
MT772474
MT772475
MT772482
MT772483
MT772485
MT772487
MT772489
MT772490
MT772491
MT772494
MT772495
MT772510
MT772515
MZ462342
MZ433838
BS001111
MZ245558
MZ245559
MW796214
MW796215
MW752956
MW752957
MW752958
MW752960
MW752962
MW752963
MW752964
MW752965
MW752966
MW752967
MW752968
MW752969
MW752970
MW752971
MW752972
MW752973
MW752974
MW752975
MW752976
MW752977
MW752979
MW752980
MW752981
MW752982
MW752983
MW752984
MW752985
MW752986
MW752987
MW655537
MW593532
MW565408
MW565409
MW565592
MW565593
MW565594
MW521399
MT818579
MT818580
MT818582
MT818588
MT879645
MT879646
MT879647
MT879649
MT879650
MT879651
MT879655
MT879656
MT879657
MW263334
MW154160
MW154172
MW040693
MW040694
MW040695
MT969418
MT969437
MT969493
MT969496
MT969497
MT969498
MT969530
MT969618
MT972224
MT972225
MT972228
MT972255
MT972256
MT972269
MT972270
MT972271
MT972272
MT972276
MT972277
MT972278
MT972280
MT972281
MT972282
MT972283
MT972284
MT972285
MT972294
MT972295
MT972296
MT972298
MT972305
MT972306
MT972310
MT972337
MT972338
MT972340
MT972341
MT972343
MT972346
MT972348
MT972437
MT972496
MT893679
MT893680
MT893681
MT893683
MT893684
MT890335
MT890336
MT892974
MT800924
MT772405
MT772408
MT772409
MT772411
MT772416
MT772417
MT772418
MT772436
MT772444
MT772448
MT772458
MT772465
MT772466
MT772467
MT750143
MT750145
MT750177
MZ504039
MZ433935
MZ258078
MZ258095
MW763216
MW763217
MW763218
MW763219
MW763220
MW763222
MW763223
MW763224
MW763225
MW565590
MW565597
MW521678
MW521710
MW389606
MW286601
MW276159
MW276160
MW276161
MW276163
MW276166
MW276167
MW276169
MW276170
MW276172
MW276173
MW185621
MW172520
MW173154
MW173157
MW173158
MW154184
MW154198
MW053308
MW053316
MW040690
MT969411
MT969412
MT969417
MT969421
MT969422
MT969423
MT969426
MT969427
MT969428
MT969429
MT969430
MT969431
MT969433
MT969436
MT969483
MT970279
MT972211
MT972212
MT972257
MT972273
MT972274
MT972275
MT972287
MT972288
MT972289
MT972290
MT972291
MT972292
MT972293
MT972297
MT972312
MT972313
MT972314
MT972315
MT972316
MT972317
MT893674
MT893675
MT893677
MT890330
MT772410
MT772419
MT772432
MT772457
MT772464
MT772469
MT750171
MT750172
MT750175
MT750176
MT750182
MT731740
MT731741
MT731742
MZ503981
MZ473190
MZ433609
MZ433877
MW885892
MW861378
MW863956
MW864005
MW752933
MW752934
MW752935
MW738785
MW738793
MW738794
MW738795
MW738798
MW738801
MW738805
MW738811
MW738816
MW738818
MW738830
MW738831
MW738834
MW738835
MW738836
MW738837
MW738838
MW738840
MW738842
MW738844
MW738845
MW738846
MW738847
MW738848
MW738849
MW738850
MW738851
MW738853
MW738855
MW738857
MW738861
MW738863
MW738864
MW738865
MW736129
MW736130
MW736131
MW736132
MW736133
MW565578
MW565585
MW565587
MW565588
MW565589
MW493672
MW467482
MW467491
MW467507
MW173150
MW173153
MW173155
MW173156
MW154165
MW154171
MW053314
MW021454
MW021463
MW021464
MW021465
MW021466
MW021468
MW021469
MW021470
MW002806
MW002807
MW002808
MW002809
MW002811
MW002812
MW002813
MW002815
MW002816
MW002817
MW002818
MW002822
MW002823
MW002825
MW002826
MW002827
MW002828
MW002829
MW002831
MW002833
MW002834
MW002836
MW002837
MW006605
MW006606
MW006607
MT981488
MT981489
MT981490
MT969419
MT969424
MT969425
MT969452
MT969455
MT969466
MT969478
MT969479
MT969480
MT969492
MT971880
MT972201
MT972202
MT972203
MT972204
MT972205
MT972206
MT972207
MT972209
MT972210
MT972214
MT972215
MT972217
MT972220
MT972221
MT972234
MT972245
MT972246
MT972248
MT972249
MT972252
MT972253
MT972258
MT972260
MT972261
MT972262
MT972264
MT972265
MT972266
MT972267
MT972268
MT972286
MT972344
MT972345
MT972653
MT972666
MT972746
MT946870
MT919770
MT892968
MT892969
MT892972
MT892973
MT772404
MT772407
MT772412
MT772421
MT772422
MT772423
MT772425
MT772426
MT772427
MT772428
MT772430
MT772433
MT772434
MT772435
MT772437
MT772438
MT772440
MT772441
MT772443
MT772445
MT772447
MT772449
MT772450
MT772452
MT772453
MT772454
MT772455
MT772459
MT772460
MT772463
MT731738
MT731739
MZ503980
MZ504008
MZ473122
MZ473155
MZ473180
MZ473181
MZ473208
MZ433541
MZ433574
MZ433599
MZ433600
MZ433627
MZ433876
MZ433904
MZ245553
MZ245554
MZ245555
MZ202491
MW907415
MW907416
MW907417
MW863945
MW863993
MW864013
MW799668
MW799670
MW799671
MW799673
MW799674
MW799675
MW799677
MW799678
MW799679
MW799680
MW799681
MW763175
MW752950
MW752951
MW738782
MW738783
MW738787
MW738789
MW738790
MW738796
MW738800
MW738802
MW738803
MW738804
MW738806
MW738808
MW738809
MW738810
MW738813
MW738814
MW738815
MW738819
MW738820
MW738821
MW738823
MW738824
MW593576
MW593578
MW565575
MW565576
MW565577
MW565580
MW315967
MW315974
MW315977
MW315980
MW315981
MW276333
MW201576
MW173460
MW173463
MW165854
MW165857
MW165861
MW165862
MW165865
MW165869
MW165872
MW165873
MW165876
MW165885
MW166214
MW166221
MW166349
MW166864
MW167078
MW167112
MW173149
MW173151
MW173152
MW093490
MW070042
MW053299
MW053300
MW040686
MW040687
MT969414
MT969439
MT969447
MT969453
MT969456
MT969458
MT969464
MT969465
MT969468
MT969469
MT969470
MT969473
MT969475
MT972142
MT972143
MT972144
MT972145
MT972147
MT972148
MT972149
MT972191
MT972192
MT972195
MT972197
MT972198
MT972199
MT972213
MT972216
MT972223
MT972232
MT972233
MT972244
MT972247
MT972250
MT972259
MT972263
MT955354
MT950189
MT950190
MT950191
MT950192
MT950193
MT950195
MT950348
MT950349
MT947587
MT940452
MT940458
MT940459
MT940526
MT919769
MT892970
MT892971
MT892980
MT810588
MT810589
MT810594
MT772403
MT772461
MT772462
MT745836
MT750135
MT750136
MT750139
MT750142
MT750144
MT750148
MT750149
MT750173
MT750174
MT750178
MT750179
MT750180
MT750181
MZ462298
MZ462299
MZ462353
MZ433794
MZ433795
MZ433849
MZ245550
MZ245551
MZ245552
MZ202490
MZ167001
MZ167003
MW815791
MW815792
MW809204
MW809207
MW809258
MW809260
MW809261
MW809263
MW809265
MW809271
MW809280
MW809282
MW799661
MW799662
MW799663
MW799664
MW799665
MW799666
MW763160
MW763161
MW763162
MW763163
MW763164
MW763165
MW763166
MW763168
MW763169
MW763170
MW763171
MW763172
MW763173
MW763211
MW763212
MW763213
MW763215
MW752928
MW752929
MW752930
MW747928
MW747929
MW747930
MW747931
MW747932
MW738786
MW426405
MW433685
MW490572
MW593575
MW593577
MW578263
MW565581
MW565582
MW565583
MW565584
MW495986
MW419999
MW420023
MW420028
MW420032
MW420033
MW420038
MW420039
MW420041
MW420043
MW327518
MW327519
MW327520
MW315970
MW316741
MW286593
MW286594
MW276332
MW173148
MW153078
MW153079
MW153080
MT969399
MT969400
MT969401
MT969402
MT969403
MT969404
MT969410
MT969413
MT969443
MT969459
MT969460
MT969462
MT972182
MT972184
MT972186
MT972187
MT972188
MT972189
MT972194
MT972196
MT972200
MT972231
MT972241
MT972242
MT972243
MT972251
MT972299
MT972300
MT972301
MT972904
MT897461
MT897462
MT897463
MT897465
MT892967
MT892982
MT846505
MT745875
MT750097
MT750098
MT750099
MT750100
MT750101
MT750102
MT750103
MT750104
MT750105
MT750106
MT750107
MT750111
MT750113
MT750114
MT750116
MT750121
MT750156
MT750157
MT750166
MT750194
MT750195
MT750199
MT750200
MT750201
MT731666
MT731667
MT731668
MT731669
MT731744
MZ504001
MZ504029
MZ433897
MZ433925
MZ245546
MZ245547
MW907413
MW907414
MW861390
MW809192
MW809195
MW809200
MW809205
MW809208
MW809211
MW809214
MW809217
MW809219
MW809220
MW809226
MW809232
MW809234
MW809235
MW809241
MW809242
MW799657
MW799658
MW799659
MW799660
MW763203
MW763204
MW763205
MW763206
MW763207
MW763208
MW763209
MW763210
MW747915
MW747916
MW747917
MW747919
MW747921
MW747922
MW747923
MW747924
MW747925
MW747926
MW747927
MW565569
MW565570
MW565571
MW565573
MW565649
MW483206
MW483207
MW483245
MW483261
MW483262
MW483263
MW483270
MW483285
MW424827
MW420006
MW420012
MW420026
MW420035
MW286590
MW181537
MW173147
MW134006
MW134014
MT981487
MT966146
MT966148
MT966149
MT969390
MT969391
MT969393
MT969395
MT969397
MT969398
MT969405
MT969409
MT969438
MT969451
MT969467
MT972171
MT972174
MT972175
MT972176
MT972177
MT972178
MT972181
MT972193
MT893669
MT893670
MT893672
MT893673
MT892977
MT892978
MT892979
MT831591
MT831772
MT831878
MT810593
MT810595
MT810597
MT811491
MT811506
MT811507
MT811510
MT811511
MT811512
MT811513
MT811515
MT811516
MT811517
MT811518
MT789712
MT750108
MT750109
MT750110
MT750112
MT750115
MT750122
MT750131
MT750132
MT750153
MT750154
MT750158
MT750163
MT750186
MT750190
MT750192
MT750197
MT750198
MT742782
MT742783
MT742784
MT731346
MZ503985
MZ504024
MZ504026
MZ504034
MZ433881
MZ433920
MZ433922
MZ433930
MZ332489
BS000725
BS000870
BS000943
MZ245543
MZ245544
MZ245545
MZ202488
MZ202489
MW799656
MW565566
MW565567
MW565568
MW565574
MW565641
MW565642
MW565646
MW565647
MW565648
MW565650
MW565651
MW565652
MW565653
MW483244
MW483280
MW467489
MW425715
MW425719
MW425743
MW425749
MW425750
MW286592
MW276323
MW276324
MW276325
MW276326
MW276328
MW276330
MW276331
MW276334
MW206252
MW206261
MW206267
MW206268
MW206273
MW210960
MW181749
MW181459
MW172756
MW172762
MW172766
MW172768
MW172771
MW172813
MW173146
MW173164
MW153077
MW154185
MW049007
MT969386
MT969408
MT970277
MT972166
MT972168
MT972172
MT972173
MT972185
MT953984
MT953991
MT946896
MT893667
MT893668
MT893671
MT897460
MT890321
MT890322
MT846504
MT831541
MT831550
MT831553
MT831563
MT831575
MT831582
MT831597
MT831602
MT831604
MT831614
MT831617
MT831625
MT831646
MT831659
MT831662
MT831664
MT831670
MT831676
MT831695
MT831696
MT831699
MT831732
MT831755
MT831760
MT831764
MT831770
MT831784
MT831791
MT831822
MT831853
MT810592
MT811500
MT811501
MT811502
MT811504
MT811505
MT811508
MT811509
MT811514
MT745584
MT745767
MT750124
MT750161
MT750162
MT750164
MT750167
MT750187
MT750188
MT750189
MT750191
MZ503997
MZ503998
MZ433893
MZ433894
BS001112
MZ245541
MW863997
MW815784
MW815785
MW815786
MW815787
MW815788
MW815789
MW815790
MW816572
MW816573
MW816574
MW816575
MW816576
MW816577
MW816578
MW816579
MW809255
MW809259
MW809268
MW809269
MW809278
MW799624
MW799625
MW799626
MW799628
MW799629
MW799630
MW799631
MW799632
MW799633
MW799634
MW799635
MW799636
MW799638
MW799639
MW799640
MW799641
MW752918
MW752919
MW752920
MW752921
MW752922
MW752923
MW752924
MW752926
MW747913
MW565637
MW565638
MW483239
MW483242
MW483243
MW483249
MW483250
MW483258
MW483271
MW483282
MW483283
MW467493
MW440397
MW228055
MW210965
MW199149
MW133981
MW133998
MW134005
MW134016
MT972140
MT972160
MT972161
MT972162
MT972163
MT972164
MT972165
MT897464
MT831556
MT831579
MT831629
MT831631
MT831671
MT831686
MT831693
MT831752
MT831765
MT831802
MT831870
MT810591
MT810598
MT811483
MT811484
MT811485
MT811486
MT811488
MT811489
MT811490
MT750159
MT750160
BS000724
MZ269695
MZ202487
MZ049598
MZ010029
MW907409
MW907410
MW815747
MW815776
MW815778
MW815779
MW815780
MW815781
MW815782
MW816570
MW816571
MW799620
MW799621
MW799622
MW799623
MW799642
MW799643
MW799644
MW799646
MW799648
MW799649
MW799650
MW799651
MW799652
MW799653
MW799654
MW799655
MW752907
MW752908
MW752909
MW752910
MW752911
MW752912
MW752913
MW752914
MW752915
MW752916
MW752917
MW483240
MW467453
MW424824
MW424832
MW424837
MW424842
MW424854
MW424857
MW190183
MW036007
MW036027
MW036063
MT972141
MT972159
MT972302
MT946871
MT946894
MT946895
MT893659
MT893664
MT890313
MT890320
MT831570
MT831577
MT831605
MT831645
MT831688
MT831710
MT831725
MT831729
MT831747
MT831749
MT831771
MT831783
MT831786
MT831792
MT831794
MT831796
MT831806
MT831811
MT831818
MT831834
MT831835
MT831836
MT831846
MT831851
MT831854
MT831873
MT811492
MT811493
MT811494
MT811495
MT811496
MT811497
MT811498
MT811499
MT800934
MT800939
MT745707
MT745708
MT745709
MT745710
MT745711
MT745712
MT745714
MT750169
MT740397
MT740403
MT740404
MT740431
MT740432
MT740480
MT731661
MT731664
MT731665
MZ504014
MZ433910
MZ202486
MW861376
MW816568
MW816569
MW809273
MW809274
MW809277
MW799596
MW799597
MW799598
MW799599
MW799600
MW799601
MW799602
MW799603
MW799604
MW799605
MW799606
MW799607
MW799608
MW799609
MW799610
MW799611
MW799612
MW799613
MW799614
MW799615
MW799616
MW799617
MW799618
MW799619
MW799777
MW799778
MW751341
MW736062
MW736063
MW736064
MW736111
MW736113
MW736114
MW736115
MW736116
MW736117
MW736118
MW736119
MW736120
MW736121
MW736122
MW736123
MW736124
MW736125
MW736127
MW736128
MW565631
MW565632
MW565633
MW565634
MW424835
MW424903
MW424907
MW424908
MW424909
MW424912
MW424916
MW424917
MW424939
MW424941
MW424948
MW424949
MW424951
MW424957
MW424968
MW424971
MW424977
MW424981
MW424983
MW421975
MW333012
MW286584
MW286585
MW228054
MW206279
MW067802
MW067803
MW067804
MW067805
MW035988
MW036017
MW036019
MW006595
MW006596
MW006598
MW006599
MW006600
MW006601
MW006603
MW006604
MT990450
MT981423
MT981424
MT981425
MT981426
MT981427
MT981428
MT981429
MT981430
MT981431
MT981432
MT981433
MT981434
MT981435
MT981436
MT981437
MT981438
MT981483
MT981485
MT972137
MT972139
MT893661
MT893662
MT890309
MT890310
MT890311
MT890316
MT856691
MT846502
MT831533
MT831537
MT831545
MT831547
MT831555
MT831564
MT831565
MT831572
MT831603
MT831607
MT831666
MT831700
MT831714
MT831731
MT831754
MT831780
MT831787
MT831800
MT831824
MT831880
MT834681
MT834682
MT834684
MT834685
MT834686
MT834687
MT834688
MT834689
MT834690
MT834691
MT834692
MT811487
MT811526
MT800978
MT800994
MT745698
MT745699
MT745700
MT745701
MT745702
MT745703
MT745704
MT745706
MT745713
MT745739
MT745741
MT745742
MT750030
MT750151
MT750152
MT750155
MT750165
MT750168
MT750170
MT740483
MT740485
MZ373407
MZ373912
MZ245539
MZ202484
MZ202485
MW861375
MW861377
MW863964
MW815740
MW815742
MW815744
MW815745
MW815746
MW816562
MW816563
MW816564
MW816565
MW816566
MW816567
MW809193
MW809194
MW809202
MW809206
MW809245
MW809247
MW809248
MW809250
MW809253
MW809254
MW809256
MW809257
MW809266
MW809267
MW809270
MW809272
MW809276
MW809279
MW809283
MW809285
MW763201
MW763202
MW738817
MW738825
MW738828
MW738829
MW738832
MW738839
MW738852
MW738856
MW738860
MT906649
MW565624
MW565626
MW565627
MW565628
MW565629
MW565630
MW483230
MW483292
MW483299
MW467461
MW467485
MW435630
MW435638
MW435661
MW435666
MW424897
MW424923
MW424924
MW424929
MW424937
MW424940
MW424945
MW424953
MW424973
MW424978
MW424980
MW424984
MW421927
MW421930
MW421939
MW421949
MW421952
MW421954
MW421957
MW421973
MW389604
MW079835
MW070041
MW006569
MW006571
MW006573
MW006574
MW006575
MW006576
MW006577
MW006578
MW006579
MW006583
MW006585
MW006586
MT965769
MT953868
MT953874
MT953875
MT953894
MT953895
MT953925
MT953978
MT953980
MT953981
MT950187
MT950188
MT950532
MT950684
MT950725
MT950761
MT951157
MT951170
MT951177
MT951181
MT951208
MT951392
MT951393
MT941047
MT941052
MT941055
MT941056
MT941059
MT941060
MT941061
MT941067
MT941272
MT941274
MT941276
MT941403
MT946872
MT940449
MT940451
MT919529
MT876431
MT876432
MT846503
MT831532
MT831539
MT831540
MT831548
MT831574
MT831584
MT831594
MT831620
MT831638
MT831641
MT831644
MT831661
MT831673
MT831680
MT831684
MT831689
MT831694
MT831697
MT831703
MT831723
MT831727
MT831733
MT831737
MT831739
MT831767
MT831781
MT831798
MT831799
MT831820
MT831839
MT831850
MT831852
MT831855
MT831859
MT831872
MT831875
MT831879
MT834679
MT834680
MT810590
MT810596
MT811525
MT811527
MT811528
MT811529
MT811533
MT811534
MT799969
MT799970
MT799974
MT799976
MT800923
MT800925
MT745695
MT745696
MT745697
MT745705
MT745733
MT745745
MT750021
MT750027
MT750031
MT750034
MT750036
MT750043
MT750053
MT750055
MT750065
MT740381
MT740382
MT740390
MT740391
MT740392
MT740393
MT740394
MT740395
MT740401
MT740402
MT731653
MT731654
MT731655
MT731656
MT731657
MT731658
MT731659
MT731660
MT731733
MT731734
MT731735
MT731736
MT731737
MT731931
MT731932
MT731933
MT731934
MT731935
MZ373722
MZ202483
MZ145384
MW976947
MW861374
MW863875
MW483290
MW424886
MW421942
MW421962
MW421966
MW421977
MW309463
MW276533
MW049006
MW023435
MW001925
MW001926
MW001927
MW001928
MW001929
MW001930
MW001931
MT969440
MT969448
MT969449
MT969457
MT946892
MT940507
MT940508
MT919534
MT919535
MT919536
MT892966
MT831542
MT831552
MT831566
MT831593
MT831596
MT831598
MT831599
MT831612
MT831619
MT831635
MT831701
MT831716
MT831720
MT831757
MT831788
MT831840
MT831847
MT831857
MT831858
MT831862
MT831867
MT831888
MT831894
MT811530
MT811531
MT811532
MT806104
MT799991
MT800002
MT800010
MT800015
MT800021
MT800031
MT800036
MT800041
MT800047
MT800282
MT745689
MT745690
MT745692
MT745693
MT745694
MT745732
MT745734
MT745738
MT745744
MT750020
MT750024
MT750028
MT750033
MT750035
MT750037
MT750040
MT750044
MT750045
MT750056
MT750057
MT750067
MT740384
MT740396
MT740478
MT740479
MT731663
MZ471637
MZ373348
MZ373729
MZ202481
MW681120
MW593574
MW565619
MW565620
MW565621
MW565622
MW565623
MW505080
MW505095
MW505098
MW505124
MW493671
MW483272
MW421921
MW421928
MW421959
MW421976
MW389603
MW315965
MW315971
MW070039
MW070040
MW020077
MW001674
MW001675
MW001692
MW001693
MW001916
MW001919
MW001921
MW001922
MW001923
MW001924
MT969441
MT969445
MT969446
MT969450
MT969454
MT969463
MT946893
MT940482
MT940484
MT940486
MT940487
MT940488
MT940489
MT940491
MT940492
MT940494
MT940496
MT940500
MT940501
MT940502
MT940505
MT892976
MT846517
MT831534
MT831535
MT831558
MT831561
MT831562
MT831567
MT831568
MT831573
MT831580
MT831586
MT831595
MT831606
MT831609
MT831616
MT831624
MT831626
MT831630
MT831643
MT831648
MT831650
MT831653
MT831656
MT831669
MT831674
MT831678
MT831687
MT831704
MT831709
MT831713
MT831726
MT831744
MT831748
MT831750
MT831768
MT831775
MT831779
MT831816
MT831821
MT831827
MT831830
MT831841
MT831843
MT831848
MT831863
MT831868
MT831884
MT831885
MT831887
MT831889
MT831890
MT831891
MT831895
MT831896
MT834675
MT834678
MT811520
MT745686
MT745687
MT745688
MT745728
MT745735
MT745737
MT750032
MT750041
MT750050
MT740383
MT731662
MZ377844
MZ377926
MZ377930
MZ377932
MZ377933
BS000737
LC633518
MZ202501
MZ202502
MZ015720
MW907441
MW885942
MW865472
MW865474
MW865476
MW865479
MW836859
MW796208
MW681009
MW653705
MW648284
MW645492
MW645493
MW645898
MW622043
MW593550
MW593551
MW593631
MW593632
MW593633
MW565431
MW565432
MW522411
MW485249
MW406738
MW406739
MW389566
MW389567
MW321044
MW276357
MW266948
MW266953
MW242961
MW242962
MW242963
MW242964
MW242965
MW206553
MW206554
MW154285
MW154301
MW155004
MW155005
MW155922
MW156288
MW156294
MW156326
MW156350
MW156363
MW134097
MW134104
MW134111
MW134117
MW134140
MW134190
MW130860
MW023542
MW023547
MW023550
MW023552
MW012279
MW001671
MT966197
MT966199
MT968075
MT968076
MT968077
MT970202
MT970203
MT970204
MT970205
MT970206
MT970207
MT970208
MT970209
MT970220
MT970285
MT970286
MT970287
MT970288
MT970337
MT970338
MT970403
MT970444
MT970460
MT970489
MT970498
MT970499
MT970500
MT970503
MT970504
MT970505
MT970507
MT970515
MT970517
MT970526
MT970527
MT970529
MT970530
MT970532
MT970533
MT970534
MT970535
MT970540
MT970553
MT970554
MT970555
MT970556
MT970557
MT970558
MT970566
MT970568
MT970569
MT970570
MT970588
MT970589
MT970590
MT970591
MT970593
MT970594
MT970603
MT970604
MT970605
MT970606
MT970607
MT970608
MT970609
MT970661
MT970662
MT970663
MT970664
MT970665
MT970666
MT970679
MT970680
MT970702
MT970763
MT970767
MT970813
MT970815
MT970820
MT970837
MT970844
MT970850
MT970851
MT970868
MT970869
MT970870
MT970883
MT970884
MT970885
MT970886
MT970887
MT970888
MT970896
MT970909
MT970911
MT970912
MT970913
MT970922
MT970923
MT970924
MT970926
MT970931
MT970932
MT970946
MT970949
MT970950
MT970964
MT970967
MT970968
MT971000
MT971002
MT971005
MT971015
MT971017
MT971036
MT971038
MT971040
MT971052
MT971053
MT971056
MT971356
MT972896
MT972901
MT972902
MT972903
MT972910
MT972911
MT972912
MT972913
MT972915
MT972916
MT972917
MT972919
MT972920
MT972921
MT972922
MT972923
MT972924
MT972925
MT972926
MT972928
MT972929
MT972930
MT972931
MT972932
MT972933
MT972936
MT972937
MT972938
MT972939
MT972940
MT972942
MT972944
MT972946
MT973163
MT973264
MT973273
MT947557
MT937823
MT937827
MT919783
MT883505
MT846008
MT846009
MT846010
MT846011
MT846012
MT846013
MT846014
MT846015
MT846494
MT846501
MT846565
MT846571
MT846573
MT846575
MT846579
MT846586
MT846587
MT846593
MT846604
MT847208
MT847209
MT786859
MT786865
MT786868
MT787473
MT787486
MT787500
MT787503
MT787553
MT787564
MT787577
MT787646
MT787647
MT787648
MT787650
MT787742
MT787745
MT787746
MT787749
MT789688
MT789690
MT786327
MT786329
MT786331
MT786334
MT786335
MT786336
MT786337
MZ473173
MZ462303
MZ462325
MZ433592
MZ433799
MZ433821
MZ377927
MZ377928
MZ377929
MZ266397
MZ266398
MZ266409
MZ258102
MW907437
MW907442
MW907444
MW864006
MW836857
MW836858
MW796207
MW593547
MW593549
MW593630
MW565434
MW298637
MW298638
MW298639
MW298640
MW298641
MW298642
MW298643
MW535176
MW521682
MW521683
MW522495
MW493674
MW483420
MW454573
MW454574
MW424959
MW406740
MW286612
MW276182
MW276184
MW276185
MW276255
MW276256
MW276257
MW276879
MW242950
MW242960
MW242691
MW242692
MW242704
MW242705
MW242706
MW242708
MW242778
MW242779
MW242780
MW242781
MW242786
MW237708
MW206283
MW206547
MW206555
MW201577
MW181723
MW181729
MW154217
MW154219
MW154222
MW154264
MW154283
MW154333
MW154947
MW156321
MW156360
MW156524
MW156525
MW156541
MW134096
MW023516
MW023517
MW023522
MW023523
MW023525
MW023532
MW012269
MT968074
MT970056
MT970057
MT970058
MT970059
MT970060
MT970061
MT970062
MT970063
MT970064
MT970199
MT970222
MT970264
MT970273
MT970284
MT970289
MT970332
MT970334
MT970335
MT970339
MT970340
MT970341
MT970345
MT970346
MT970347
MT970406
MT970408
MT970410
MT970411
MT970412
MT970416
MT970419
MT970420
MT970422
MT970423
MT970439
MT970440
MT970442
MT970443
MT970446
MT970453
MT970456
MT970476
MT970477
MT970478
MT970483
MT970487
MT970488
MT970490
MT970491
MT970492
MT970493
MT970494
MT970495
MT970516
MT970521
MT970522
MT970524
MT970525
MT970549
MT970550
MT970551
MT970561
MT970586
MT970630
MT970631
MT970632
MT970633
MT970634
MT970635
MT970636
MT970637
MT970641
MT970642
MT970643
MT970644
MT970645
MT970646
MT970647
MT970648
MT970649
MT970650
MT970660
MT970672
MT970675
MT970676
MT970677
MT970678
MT970686
MT970687
MT970688
MT970689
MT970690
MT970691
MT970692
MT970693
MT970694
MT970697
MT970698
MT970699
MT970700
MT970701
MT970703
MT970704
MT970705
MT970706
MT970707
MT970708
MT970710
MT970711
MT970712
MT970838
MT970845
MT970853
MT970900
MT970901
MT970902
MT970904
MT970905
MT970906
MT970910
MT970914
MT970920
MT970921
MT970925
MT970927
MT970929
MT970930
MT970935
MT970937
MT970938
MT970940
MT970943
MT971001
MT971010
MT971013
MT971018
MT971019
MT971032
MT972861
MT972862
MT972863
MT972864
MT972865
MT972866
MT972867
MT972868
MT972869
MT972871
MT972876
MT972877
MT972878
MT972879
MT972881
MT972883
MT972884
MT972885
MT972886
MT972888
MT972889
MT972890
MT972891
MT972893
MT972894
MT972895
MT972898
MT972899
MT972900
MT972906
MT972907
MT973271
MT973272
MT973275
MT958217
MT958218
MT958219
MT958220
MT958221
MT958222
MT958223
MT958224
MT958225
MT937821
MT937822
MT937824
MT937825
MT937826
MT919782
MT890356
MT890357
MT890358
MT883503
MT883504
MT876606
MT846480
MT846481
MT846483
MT846484
MT846485
MT846486
MT846489
MT846490
MT846491
MT846561
MT846563
MT846567
MT846570
MT846576
MT846577
MT847215
MT847216
MT847222
MZ488255
MZ433423
MZ393568
BS000736
MZ266406
MZ266407
MZ266408
MZ015658
MW976917
MW907438
MW907439
MW907440
MW863943
MW863976
MW863992
MW593545
MW593546
MW593629
MW521715
MW523435
MW406735
MW406736
MW406737
MW276347
MW276348
MW276349
MW276350
MW276351
MW276352
MW276353
MW154168
MW154177
MW154187
MW154190
MW154265
MW154314
MW155006
MW156298
MW156512
MW156513
MW156515
MW156516
MW156517
MW156522
MW156523
MW156526
MW156539
MW156540
MW156544
MW134078
MW134110
MW134121
MW134126
MW134165
MW134234
MT997228
MT966178
MT968072
MT968073
MT969829
MT969830
MT969831
MT969858
MT969860
MT969861
MT969862
MT969863
MT969864
MT969866
MT969867
MT969869
MT970196
MT970197
MT970198
MT970200
MT970201
MT970212
MT970213
MT970214
MT970215
MT970216
MT970217
MT970218
MT970219
MT970224
MT970225
MT970226
MT970227
MT970228
MT970229
MT970230
MT970231
MT970232
MT970233
MT970234
MT970235
MT970236
MT970237
MT970238
MT970239
MT970240
MT970241
MT970242
MT970243
MT970244
MT970245
MT970246
MT970247
MT970248
MT970249
MT970250
MT970251
MT970252
MT970253
MT970254
MT970255
MT970256
MT970257
MT970258
MT970259
MT970261
MT970262
MT970265
MT970267
MT970268
MT970269
MT970270
MT970271
MT970272
MT970274
MT970275
MT970276
MT970290
MT970293
MT970297
MT970299
MT970301
MT970306
MT970331
MT970333
MT970336
MT970342
MT970344
MT970414
MT970445
MT970447
MT970448
MT970449
MT970450
MT970451
MT970454
MT970455
MT970479
MT970484
MT970485
MT970486
MT970496
MT970497
MT970514
MT970520
MT970523
MT970528
MT970576
MT970577
MT970578
MT970579
MT970580
MT970581
MT970582
MT970583
MT970584
MT970585
MT970587
MT970595
MT970596
MT970597
MT970598
MT970601
MT970602
MT970610
MT970611
MT970612
MT970613
MT970614
MT970615
MT970616
MT970617
MT970620
MT970621
MT970622
MT970623
MT970624
MT970626
MT970627
MT970628
MT970629
MT970638
MT970639
MT970640
MT970651
MT970652
MT970655
MT970656
MT970657
MT970667
MT970668
MT970669
MT970670
MT970671
MT970673
MT970674
MT970681
MT970684
MT970685
MT970695
MT970889
MT970907
MT970915
MT970919
MT972782
MT972792
MT972793
MT972794
MT972795
MT972796
MT972825
MT972826
MT972827
MT972828
MT972829
MT972830
MT972831
MT972832
MT972833
MT972834
MT972836
MT972837
MT972838
MT972839
MT972840
MT972841
MT972842
MT972843
MT972844
MT972845
MT972846
MT972847
MT972848
MT972849
MT972850
MT972851
MT972854
MT972858
MT972859
MT972860
MT972870
MT972872
MT972873
MT972874
MT972887
MT972892
MT973173
MT973174
MT973177
MT973178
MT973262
MT973270
MT958216
MT947549
MT947575
MT937820
MT919781
MT846488
MT846564
MT846568
MT846569
MT846574
MT846583
MT846606
MT846610
MT846614
MT846618
MZ457476
MZ457509
MZ457510
MZ434708
MZ434734
MZ312998
MZ266391
MZ266405
MZ266410
MW849522
MW836856
MW593543
MW565604
MW521468
MT860679
MT860680
MT860681
MT860683
MT860684
MT860687
MT860689
MT860690
MT860691
MT860692
MT860693
MW483415
MW483416
MW483417
MW467451
MW467467
MW467496
MW467499
MW404673
MW276252
MW276253
MW276536
MW276537
MW181721
MW181722
MW181728
MW181730
MW181731
MW154191
MW154199
MW155759
MW155767
MW134120
MW134130
MW134139
MW130859
MW012267
MT966192
MT966193
MT968069
MT968070
MT968071
MT969796
MT969797
MT969838
MT969841
MT969842
MT969849
MT969853
MT969986
MT970088
MT970089
MT970112
MT970150
MT970152
MT970154
MT970161
MT970162
MT970167
MT970169
MT970175
MT970210
MT970211
MT970221
MT970260
MT970263
MT970283
MT970390
MT970441
MT970452
MT970506
MT970618
MT970619
MT970682
MT970683
MT970696
MT970916
MT970917
MT970918
MT972768
MT972770
MT972771
MT972772
MT972773
MT972775
MT972776
MT972777
MT972778
MT972781
MT972785
MT972786
MT972787
MT972788
MT972789
MT972790
MT972800
MT972801
MT972802
MT972804
MT972806
MT972807
MT972814
MT972816
MT972818
MT972819
MT972820
MT972821
MT972822
MT972823
MT972824
MT972853
MT972856
MT972857
MT973160
MT973170
MT947548
MT947561
MT937818
MT846578
MT846581
MT846585
MT846588
MT846589
MT846595
MT846603
MT846608
MT846609
MT846612
MT846619
MZ457511
MZ434713
MZ434733
BS000735
MZ266396
MZ258081
MZ258097
MZ258100
MZ258103
MZ258109
MZ258334
MZ167019
MW990038
MW907435
MW836833
MW836834
MW836835
MW836836
MW836837
MW836838
MW836839
MW836840
MW836841
MW836843
MW836844
MW836845
MW836846
MW836847
MW836848
MW836849
MW836850
MW836851
MW836852
MW836853
MW836854
MW826295
MW826296
MW826297
MW826298
MW826299
MW826328
MW826329
MW433741
MW593548
MW565605
MW522482
MW483222
MW483223
MW483224
MW483269
MW483276
MW467443
MW467459
MW389574
MW389575
MW368700
MW327511
MW277262
MW266944
MW242666
MW242671
MW181727
MW184273
MW154155
MW154163
MW154166
MW154173
MW154174
MW154183
MW154186
MW154189
MW154197
MW067753
MW001670
MW001884
MT966177
MT968064
MT968065
MT968066
MT968067
MT968068
MT969756
MT969759
MT969760
MT969761
MT969762
MT969763
MT969764
MT969765
MT969833
MT969835
MT969852
MT969871
MT969985
MT969987
MT969988
MT969990
MT969993
MT969998
MT969999
MT970005
MT970006
MT970149
MT970151
MT970153
MT970155
MT970159
MT970164
MT970168
MT970170
MT970171
MT970182
MT970223
MT970296
MT970328
MT970330
MT970343
MT970355
MT970393
MT970480
MT970481
MT970482
MT970599
MT970600
MT970659
MT972767
MT972769
MT972774
MT972779
MT972780
MT972783
MT972784
MT972799
MT972805
MT972813
MT973162
MT973165
MT973167
MT973171
MT973175
MT973176
MT973249
MT973250
MT953891
MT953893
MT953996
MT954060
MT954065
MT947583
MT947592
MT883502
MT846584
MT846590
MT846591
MT846607
MZ462305
MZ457478
MZ433801
MZ434710
MZ434711
BS000873
BS000946
MZ266392
MZ266401
MZ266404
MZ202499
MZ167022
MZ167029
MW990329
MW868302
MW868303
MW796205
MW681110
MW653700
MW593540
MW593587
MW565598
MW565603
MW521680
MW522420
MW522492
MW483228
MW483229
MW454568
MW454569
MW454570
MW454571
MW454572
MW389573
MW315982
MW181726
MW153328
MW134113
MW134119
MW134128
MW067749
MW067751
MW067752
MW067806
MW067809
MW067810
MW067811
MW067812
MW067813
MW067814
MW067815
MW067816
MW067817
MW067818
MW067820
MW067821
MW067823
MW067825
MW067826
MW067827
MW042923
MW042925
MW021459
MW021460
MW021461
MW000354
MW001883
MT966171
MT966174
MT966176
MT966179
MT966180
MT966181
MT966183
MT966185
MT966186
MT966191
MT966195
MT968063
MT969723
MT969724
MT969725
MT969751
MT969752
MT969753
MT969754
MT969755
MT969832
MT969834
MT969836
MT969839
MT969844
MT969845
MT969847
MT969848
MT969857
MT969884
MT969908
MT969989
MT970000
MT970007
MT970011
MT970012
MT970078
MT970081
MT970082
MT970084
MT970091
MT970158
MT970163
MT970172
MT970181
MT970183
MT970185
MT970187
MT970190
MT970191
MT970195
MT970291
MT970294
MT970295
MT970298
MT970300
MT970304
MT970305
MT970308
MT970309
MT970310
MT970311
MT970312
MT970313
MT970314
MT970315
MT970317
MT970318
MT970321
MT970322
MT970323
MT970362
MT970367
MT970370
MT970371
MT970372
MT970373
MT970374
MT970376
MT970382
MT970388
MT970653
MT970654
MT970658
MT970891
MT971392
MT971400
MT971401
MT971423
MT971424
MT971444
MT971844
MT971846
MT972732
MT972733
MT972734
MT972738
MT972739
MT972740
MT972741
MT972742
MT972743
MT972744
MT972808
MT972809
MT972810
MT972811
MT972812
MT937321
MT937322
MT937323
MT937324
MT937325
MT937326
MT919779
MT919780
MT846572
MT846580
MT846592
MT846594
MT846596
MT846597
MT846598
MT846600
MT846601
MT846602
MT846605
MT846611
MT846613
MT846615
MT846616
MT843754
MT843755
MT843756
MT843759
MZ505801
MZ505803
MZ505805
MZ505810
MZ489099
MZ489113
MZ462329
MZ462337
MZ433825
MZ433833
MZ367871
MZ266393
MZ266395
MZ266402
MZ258193
MZ245567
MW907430
MW907433
MW868301
MW864015
MW645697
MW593541
MW593542
MW593586
MW565428
MW565599
MW565602
MW521451
MW521453
MW521454
MW521455
MW521456
MW521457
MW521458
MW521459
MW521460
MW521461
MW521462
MW521466
MW493673
MW483318
MW454567
MW406731
MW406732
MW406733
MW389572
MW389628
MW389630
MW315972
MW315978
MW286518
MW266951
MW227484
MW181718
MW181719
MW181725
MW184622
MW153156
MW153175
MW067822
MW023511
MW012278
MW000355
MW000356
MW000357
MW000358
MW001882
MT965767
MT966094
MT966095
MT966096
MT969706
MT969707
MT969708
MT969709
MT969710
MT969711
MT969712
MT969713
MT969714
MT969726
MT969745
MT969746
MT969747
MT969748
MT969749
MT969750
MT969799
MT969840
MT969851
MT969854
MT969855
MT969856
MT969870
MT969877
MT969881
MT969882
MT969892
MT969897
MT969898
MT969915
MT969950
MT969968
MT969975
MT969978
MT969994
MT970009
MT970166
MT970173
MT970174
MT970184
MT970186
MT970189
MT970307
MT970356
MT970357
MT970359
MT970360
MT970379
MT970396
MT971390
MT971394
MT971395
MT971422
MT971426
MT971443
MT972651
MT972652
MT972665
MT972677
MT972688
MT972704
MT972706
MT972707
MT972708
MT972709
MT972710
MT972711
MT972712
MT972713
MT972714
MT972715
MT972716
MT972717
MT972718
MT972719
MT972720
MT972721
MT972723
MT972725
MT972727
MT972728
MT972729
MT972730
MT972736
MT972737
MT972761
MT972762
MT972763
MT972764
MT972803
MT955174
MT947573
MT940477
MT940478
MT940479
MT937815
MT937816
MT937817
MT890352
MT890355
MT846499
MT846507
MT846541
MT846545
MT846553
MT846556
MT846557
MT843752
MT843753
MT843758
MZ505794
MZ505795
MZ505804
MZ505806
MZ505817
MZ505821
MZ505826
MZ473119
MZ473147
MZ473152
MZ473171
MZ473183
MZ473184
MZ473194
MZ473195
MZ473198
MZ473201
MZ473206
MZ473217
MZ473218
MZ462309
MZ462312
MZ462346
MZ433425
MZ433538
MZ433566
MZ433571
MZ433590
MZ433602
MZ433603
MZ433613
MZ433614
MZ433617
MZ433620
MZ433625
MZ433636
MZ433637
MZ433805
MZ433808
MZ433842
BS000734
MZ266394
MZ266403
MZ246450
MW976916
MW907431
MW907432
MW907434
MW907436
MW861366
MW863998
MW826275
MW826281
MW826286
MW826288
MW826289
MW826290
MW826294
MW815802
MW815805
MW796202
MW796204
MW645490
MW565399
MW565400
MW565401
MW565402
MW565418
MW565600
MW565601
MW521433
MW521434
MW521435
MW521436
MW521437
MW521438
MW521439
MW521441
MW521443
MW521444
MW521445
MW521447
MW521448
MW521463
MW521465
MW521679
MW521681
MW522410
MW485931
MW485247
MW467472
MW433752
MW389623
MW389624
MW389625
MW389626
MW389627
MW327515
MW276345
MW276346
MW181720
MW166141
MW154193
MW154194
MW154196
MW021458
MW012266
MW012276
MW001669
MW001881
MT966084
MT966086
MT966087
MT966089
MT966091
MT969577
MT969688
MT969689
MT969690
MT969691
MT969692
MT969694
MT969695
MT969715
MT969716
MT969717
MT969718
MT969719
MT969721
MT969727
MT969728
MT969743
MT969744
MT969766
MT969770
MT969771
MT969785
MT969786
MT969787
MT969800
MT969819
MT969824
MT969826
MT969837
MT969850
MT969879
MT969885
MT969887
MT969896
MT969900
MT969901
MT969902
MT969903
MT969905
MT969909
MT969910
MT969911
MT969912
MT969913
MT969914
MT969916
MT969917
MT969918
MT969919
MT969920
MT969921
MT969922
MT969923
MT969924
MT969925
MT969927
MT969929
MT969930
MT969932
MT969933
MT969934
MT969951
MT969961
MT969962
MT969963
MT969966
MT969967
MT969971
MT969972
MT969974
MT969976
MT969979
MT970002
MT970008
MT970010
MT970086
MT970165
MT970192
MT970193
MT970302
MT971393
MT971397
MT971404
MT971407
MT971416
MT972100
MT972612
MT972614
MT972615
MT972616
MT972618
MT972619
MT972643
MT972647
MT972648
MT972649
MT972658
MT972659
MT972662
MT972664
MT972668
MT972675
MT972678
MT972679
MT972680
MT972681
MT972684
MT972687
MT972691
MT972692
MT972695
MT972700
MT972701
MT972702
MT972703
MT972722
MT972745
MT972749
MT972750
MT972754
MT972756
MT972758
MT972760
MT972765
MT947566
MT947581
MT937318
MT937319
MT937320
MT890353
MT846537
MT846540
MT846547
MT846555
MT846558
MT846559
MT843745
MT843746
MT843747
MT843748
MT843749
MT843750
MT843751
MT843757
MZ505799
MZ505809
MZ505813
MZ505814
MZ505815
MZ505819
MZ473117
MZ473136
MZ473150
MZ473193
MZ473199
MZ433536
MZ433555
MZ433569
MZ433612
MZ433618
BS000733
BS000871
BS000944
MZ266400
MZ202497
MZ202498
MW976889
MW976890
MW976892
MW907426
MW907427
MW907428
MW907429
MW861391
MW863222
MW863223
MW863224
MW863225
MW863226
MW863228
MW863229
MW863230
MW863231
MW863232
MW863233
MW863234
MW863237
MW863238
MW863239
MW863240
MW863242
MW863243
MW863244
MW863245
MW863246
MW863248
MW863249
MW863250
MW863251
MW863977
MW865419
MW865420
MW865421
MW865422
MW865423
MW865424
MW865425
MW865426
MW865427
MW865428
MW865429
MW865430
MW865431
MW865432
MW846017
MW830394
MW826315
MW826316
MW826317
MW826318
MW826319
MW826320
MW826321
MW815793
MW815794
MW815795
MW796203
MW593582
MW593583
MW521416
MW521418
MW521419
MW521420
MW521422
MW521423
MW521424
MW521425
MW521427
MW521428
MW521429
MW521430
MW521431
MW521432
MW521446
MW521761
MW521778
MW522491
MW490801
MW490802
MW490804
MW490805
MW490806
MW490807
MW490809
MW490811
MW490812
MW490814
MW490815
MW490820
MW490822
MW490824
MW490826
MW485248
MW389622
MW181724
MW185250
MW166139
MW154161
MW154934
MW154935
MW070048
MW070049
MW070050
MW070051
MW070054
MW021457
MW009107
MW009255
MW001667
MW001668
MW001880
MT966076
MT966077
MT966079
MT966081
MT966083
MT969578
MT969620
MT969621
MT969640
MT969641
MT969642
MT969643
MT969644
MT969645
MT969646
MT969647
MT969648
MT969649
MT969677
MT969678
MT969679
MT969680
MT969681
MT969682
MT969683
MT969685
MT969686
MT969687
MT969703
MT969704
MT969705
MT969739
MT969767
MT969768
MT969769
MT969772
MT969773
MT969774
MT969775
MT969777
MT969778
MT969780
MT969781
MT969784
MT969789
MT969790
MT969791
MT969793
MT969794
MT969795
MT969801
MT969802
MT969803
MT969804
MT969806
MT969807
MT969809
MT969810
MT969811
MT969813
MT969814
MT969815
MT969816
MT969817
MT969818
MT969820
MT969821
MT969822
MT969823
MT969825
MT969827
MT969872
MT969874
MT969875
MT969876
MT969878
MT969880
MT969883
MT969888
MT969889
MT969890
MT969891
MT969893
MT969907
MT969926
MT969928
MT969931
MT969935
MT969937
MT969938
MT969940
MT969941
MT969944
MT969945
MT969946
MT969954
MT969955
MT969957
MT969959
MT969965
MT969969
MT969977
MT969981
MT969984
MT969991
MT969992
MT969995
MT969996
MT969997
MT970001
MT970003
MT970004
MT970013
MT970473
MT970567
MT971399
MT971402
MT972453
MT972454
MT972455
MT972456
MT972457
MT972458
MT972459
MT972566
MT972567
MT972568
MT972575
MT972639
MT972640
MT972654
MT972655
MT972656
MT972667
MT972670
MT972671
MT972690
MT972697
MT972748
MT972752
MT972753
MT973161
MT973172
MT955171
MT955172
MT955173
MT947550
MT947568
MT919778
MT890349
MT876433
MT876525
MT876526
MT876546
MT876547
MT876548
MT876555
MT846653
MT847217
MT843738
MT843739
MT843740
MT843741
MT843742
MT843743
MT843744
MT795870
MT795873
MT795874
MT795883
MT795895
MT762396
MT762397
MT762398
MT762942
MT762943
MT762944
MZ473110
MZ433529
BS000730
BS000731
BS000732
MW990328
MW907421
MW907422
MW907425
MW883320
MW861365
MW865461
MW865462
MW865464
MW865466
MW865467
MW865468
MW865470
MW865471
MW845989
MW845990
MW845991
MW845992
MW845993
MW845994
MW845995
MW845997
MW845999
MW846000
MW846001
MW846002
MW846003
MW846004
MW846005
MW846007
MW846009
MW846011
MW846012
MW846013
MW846014
MW846015
MW846016
MW836855
MW836915
MW826322
MW826323
MW826324
MW826325
MW826326
MW826327
MW681008
MW593581
MW593584
MW521406
MW521407
MW521408
MW521409
MW521410
MW521414
MW521415
MW521417
MW454564
MW454565
MW454566
MW389621
MW306294
MW286607
MW286608
MW276175
MW276178
MW276339
MW276340
MW276341
MW276342
MW276343
MW266945
MW266947
MW243586
MW243587
MW181442
MW166133
MW166136
MW166138
MW154202
MW155009
MW021455
MW021456
MW018448
MW012268
MW012273
MW012274
MW012275
MW009055
MT969378
MT969379
MT969380
MT969381
MT969575
MT969613
MT969614
MT969616
MT969626
MT969627
MT969629
MT969630
MT969638
MT969651
MT969652
MT969654
MT969655
MT969657
MT969665
MT969672
MT969673
MT969729
MT969730
MT969731
MT969732
MT969733
MT969734
MT969737
MT969738
MT969740
MT969741
MT969742
MT969776
MT969779
MT969782
MT969783
MT969788
MT969792
MT969886
MT969894
MT969895
MT969899
MT969939
MT969942
MT969943
MT969947
MT969948
MT969949
MT969952
MT969956
MT969958
MT969964
MT969970
MT969973
MT969982
MT969983
MT970177
MT970180
MT970471
MT970472
MT971046
MT971386
MT971391
MT971396
MT971403
MT971405
MT971408
MT971418
MT971421
MT972449
MT972452
MT972512
MT972513
MT972514
MT972515
MT972516
MT972536
MT972543
MT972544
MT972546
MT972548
MT972549
MT972550
MT972551
MT972552
MT972554
MT972555
MT972556
MT972557
MT972558
MT972559
MT972560
MT972561
MT972562
MT972563
MT972564
MT972571
MT972574
MT972576
MT972577
MT972582
MT972587
MT972592
MT972594
MT972595
MT972596
MT972599
MT972602
MT972605
MT972638
MT972642
MT972669
MT972672
MT972686
MT953887
MT953890
MT954067
MT954069
MT954071
MT954072
MT954103
MT954414
MT954416
MT954593
MT954959
MT954971
MT955114
MT955326
MT955347
MT958208
MT958209
MT958210
MT958211
MT958212
MT958213
MT958214
MT958215
MT940474
MT940475
MT940476
MT919775
MT919776
MT919777
MT890346
MT890347
MT890348
MT892983
MT846554
MT846560
MT846652
MT846655
MT846658
MT843737
MT834699
MT795879
MT795881
MT795884
MT795896
MT795912
MT755827
MT755828
MT755829
MT755830
MT755831
MT755832
MT755833
MT755834
MT755835
MT755836
MT755837
MT755838
MT755857
MT755858
MT755900
MT755901
MT755916
MT755917
MT755955
MT755956
MT755973
BS000872
BS000945
MZ202494
MW865418
MW865453
MW865454
MW865455
MW865456
MW865457
MW865458
MW865459
MW653687
MW593580
MW521398
MW521400
MW521401
MW521402
MW521404
MW467438
MW467490
MW315973
MW315984
MW228050
MW166064
MW166065
MW166066
MW166067
MW166069
MW166070
MW166071
MW166072
MW166122
MW166123
MW166125
MW166126
MW166127
MW154178
MW154188
MT969576
MT969622
MT969623
MT969631
MT969632
MT969635
MT969636
MT969637
MT969653
MT969656
MT969658
MT969660
MT969661
MT969663
MT969664
MT969666
MT969668
MT969669
MT969671
MT969674
MT969675
MT969676
MT969697
MT969698
MT969701
MT969736
MT969805
MT969936
MT969953
MT969960
MT970178
MT970179
MT970188
MT971419
MT971420
MT972414
MT972420
MT972421
MT972441
MT972442
MT972443
MT972445
MT972446
MT972447
MT972448
MT972450
MT972451
MT972470
MT972471
MT972472
MT972473
MT972479
MT972502
MT972503
MT972504
MT972505
MT972506
MT972507
MT972517
MT972525
MT972530
MT972553
MT972573
MT972584
MT972585
MT972586
MT972588
MT972589
MT972590
MT972591
MT972604
MT972607
MT972608
MT972609
MT972610
MT972611
MT972621
MT972622
MT972626
MT972627
MT972629
MT972630
MT972631
MT972632
MT972634
MT972635
MT972636
MT972637
MT795871
MT795875
MT795878
MT795892
MT795900
MT795902
MT795904
MT795906
MT795909
MZ503974
MZ504019
MZ472649
MZ433870
MZ433915
MZ015572
MW907423
MW521397
MW521785
MW522493
MW522494
MW467432
MW467433
MW467439
MW467497
MW467501
MW286705
MW166120
MW154201
MW030241
MW030242
MW030243
MW030244
MW030245
MW030248
MW030253
MW030254
MW030255
MT969361
MT969363
MT969364
MT969528
MT969566
MT969568
MT969569
MT969570
MT969581
MT969597
MT969599
MT969601
MT969603
MT969604
MT969605
MT969606
MT969608
MT969612
MT969619
MT969659
MT969662
MT969670
MT969702
MT972395
MT972397
MT972398
MT972399
MT972400
MT972402
MT972403
MT972404
MT972405
MT972406
MT972407
MT972408
MT972409
MT972410
MT972411
MT972412
MT972413
MT972415
MT972416
MT972417
MT972418
MT972461
MT972466
MT972469
MT972475
MT972485
MT972486
MT972508
MT972509
MT972510
MT972511
MT972518
MT972519
MT972520
MT972521
MT972522
MT972523
MT972524
MT972526
MT972527
MT972528
MT972529
MT972532
MT972533
MT972534
MT972535
MT972537
MT972538
MT972539
MT972540
MT972541
MT972542
MT972570
MT972625
MT972657
MT947562
MT937317
MT800005
MT795872
MT795876
MT795882
MT795887
MT795899
MT795905
MT795910
MZ505816
MZ504035
MZ504045
MZ433931
MZ433941
MZ258092
MZ258094
MZ258108
MZ258309
MZ245565
MW907424
MW885926
MW593579
MW521388
MW521507
MW521786
MW525282
MW467431
MW454563
MW440410
MW389616
MW389618
MW389619
MW315968
MW286605
MW286702
MW166113
MW166116
MW166117
MW166118
MW166119
MW154169
MW155823
MW053307
MW053313
MW030232
MW030246
MW030247
MW030249
MW030250
MW030251
MT968057
MT968058
MT968059
MT968060
MT968061
MT969359
MT969366
MT969367
MT969368
MT969369
MT969554
MT969556
MT969559
MT969560
MT969563
MT969564
MT969567
MT969579
MT969580
MT969582
MT969583
MT969584
MT969585
MT969586
MT969587
MT969588
MT969598
MT969602
MT969609
MT969611
MT969625
MT969650
MT971445
MT972391
MT972392
MT972393
MT972394
MT972423
MT972424
MT972438
MT972440
MT972463
MT972464
MT972465
MT972468
MT972476
MT972477
MT972478
MT972480
MT972481
MT972483
MT972487
MT972488
MT972489
MT972490
MT972491
MT972580
MT973181
MT947563
MT947593
MT846654
MT846657
MT799998
MT795880
MT795888
MT795889
MT795890
MT795891
MT795893
MT795894
MT795898
MT795901
MT795907
MT795911
MT795913
MZ505808
MZ503982
MZ504020
MZ504027
MZ504030
MZ504041
MZ433878
MZ433916
MZ433923
MZ433926
MZ433937
BS001113
MZ258077
MZ258088
MZ202495
MZ202496
MW885888
MW885889
MW885890
MW885891
MW885894
MW885895
MW885896
MW885897
MW885899
MW885900
MW885901
MW885902
MW885903
MW885904
MW885905
MW885908
MW885909
MW885911
MW885912
MW885914
MW885917
MW885920
MW885921
MW885923
MW885925
MW885929
MW885935
MW885936
MW885937
MW885938
MW885939
MW885940
MW861362
MW861363
MW861364
MW863963
MW865398
MW865399
MW865400
MW865401
MW865403
MW865404
MW865406
MW865407
MW865408
MW865409
MW865410
MW865411
MW865412
MW865413
MW865414
MW865415
MW865416
MW865417
MW565411
MW565414
MW521385
MW521389
MW521390
MW521391
MW521392
MW521394
MW521395
MW521396
MW467475
MW447627
MW447644
MW447645
MW389612
MW389613
MW389614
MW389615
MW276338
MW166108
MW166110
MW166129
MW166130
MW166131
MW173168
MW173169
MW173170
MW173171
MW154156
MW155007
MW155012
MW155451
MW070044
MW053318
MW053319
MW030233
MW030239
MW030240
MT997695
MT966158
MT966160
MT966161
MT966162
MT966163
MT966164
MT966165
MT966167
MT966169
MT969370
MT969371
MT969524
MT969526
MT969536
MT969538
MT969543
MT969544
MT969546
MT969547
MT969550
MT969552
MT969555
MT969557
MT969558
MT969561
MT969565
MT969571
MT969573
MT969589
MT969590
MT969591
MT969592
MT969593
MT969594
MT969595
MT969596
MT969600
MT969607
MT969610
MT969696
MT969699
MT969700
MT970176
MT971398
MT971409
MT972099
MT972364
MT972365
MT972366
MT972367
MT972368
MT972369
MT972372
MT972379
MT972380
MT972383
MT972384
MT972385
MT972386
MT972387
MT972388
MT972389
MT972390
MT972436
MT972460
MT972467
MT972474
MT972482
MT972484
MT972565
MT958207
MT947554
MT947570
MT947574
MT947591
MT897260
MT897261
MT890344
MT890345
MT772473
MT772476
MT772477
MT772480
MT772484
MT772488
MT772497
MT772501
MT772503
MT772507
MT772518
MZ503969
MZ503987
MZ504002
MZ504023
MZ489098
MZ472651
MZ462318
MZ462357
MZ433814
MZ433853
MZ433865
MZ433883
MZ433898
MZ433919
BS000729
MZ258084
MZ258085
MZ258090
MZ258093
MZ202492
MZ202493
MZ019090
MW907419
MW907420
MW885884
MW885885
MW885887
MW653699
MW582699
MW565415
MW521383
MW521384
MW521386
MW521387
MW490799
MW490800
MW483448
MW467457
MW389609
MW389611
MW276174
MW276337
MW173167
MW155008
MW134221
MW070043
MW070045
MW070046
MW053303
MW053315
MW030234
MW030235
MW030236
MW030237
MW030252
MW001285
MT966159
MT967918
MT967919
MT969372
MT969373
MT969374
MT969521
MT969525
MT969532
MT969533
MT969537
MT969539
MT969540
MT969541
MT969542
MT969545
MT969548
MT969549
MT969551
MT969562
MT969574
MT969624
MT969720
MT971406
MT972331
MT972335
MT972349
MT972350
MT972351
MT972352
MT972353
MT972355
MT972360
MT972362
MT972370
MT972381
MT972382
MT972425
MT972426
MT972428
MT972429
MT972430
MT972431
MT972432
MT972433
MT972434
MT972435
MT972493
MT972494
MT972495
MT846539
MT772472
MT772500
MT772505
MT772506
MT772516
MZ505938
BS000754
MZ189404
MW863954
MW681011
MW593681
MW593682
MW571199
MW571200
MW565656
MW535180
MW523412
MW487271
MW490828
MW490829
MW454583
MW420539
MW420593
MW389631
MW356784
MW320754
MW320762
MW320779
MW320834
MW320917
MW320941
MW321011
MW321048
MW321098
MW321286
MW321295
MW321396
MW286629
MW276754
MW276764
MW276789
MW276851
MW276866
MW276870
MW276880
MW276902
MW276908
MW276925
MW276930
MW276946
MW276953
MW276968
MW277017
MW277029
MW277031
MW277057
MW277098
MW277129
MW277146
MW277150
MW277173
MW277191
MW277218
MW277248
MW277279
MW277319
MW277373
MW277398
MW277452
MW277458
MW277463
MW277476
MW277498
MW277520
MW277536
MW277551
MW277571
MW277611
MW277621
MW277640
MW206606
MW206607
MW206608
MW206609
MW206610
MW206615
MW206616
MW206617
MW206619
MW206620
MW183944
MW184042
MW184153
MW184206
MW184207
MW184213
MW184317
MW184371
MW184373
MW184374
MW184430
MW184540
MW184625
MW184645
MW184706
MW184793
MW184879
MW184897
MW184934
MW184970
MW185130
MW185212
MW185427
MW185450
MW185501
MW185516
MW185563
MW153082
MW153085
MW153460
MW153461
MW153830
MW153835
MW153889
MW153891
MW153896
MW153897
MW153898
MW153899
MW153900
MW153913
MW153914
MW153915
MW153918
MW153919
MW153921
MW153929
MW154604
MW154611
MW154617
MW154618
MW154622
MW154623
MW154624
MW154625
MW154626
MW154627
MW154628
MW154629
MW154632
MW154633
MW154635
MW154636
MW154637
MW154638
MW154640
MW154641
MW154644
MW154645
MW155683
MW155792
MW155793
MW155797
MW155802
MW155804
MW155805
MW155806
MW155811
MW156620
MW156622
MW156635
MW156636
MW156637
MW156639
MW156643
MW156645
MW156650
MW156652
MW156653
MW156654
MW156655
MW156656
MW156686
MW156690
MW156715
MW156716
MW156717
MW156719
MW156721
MW156722
MW156723
MW156725
MW156726
MW156750
MW156752
MW156753
MW156762
MW134358
MT997208
MT997209
MT997212
MT966256
MT966257
MT966262
MT972096
MT956709
MT956710
MT928975
MT928976
MT928992
MT929001
MT929014
MT929021
MT929038
MZ489100
MZ473111
MZ473124
MZ473176
MZ473221
MZ433530
MZ433543
MZ433595
MZ433640
BS000753
MW939362
MW796226
MW773850
MW642582
MW642583
MW642584
MW642258
MW593673
MW593674
MW593676
MW593678
MW593679
MW522471
MW523400
MW523402
LC594650
MW389639
MW332226
MW332233
MW332237
MW321045
MW321066
MW321095
MW309443
MW276687
MW276704
MW276749
MW276767
MW276780
MW276813
MW276826
MW276841
MW276856
MW276872
MW276918
MW276919
MW276941
MW276948
MW276986
MW276991
MW277025
MW277038
MW277065
MW277067
MW277125
MW277164
MW277189
MW277232
MW277242
MW277272
MW277281
MW277387
MW277406
MW277411
MW277446
MW277457
MW277480
MW277492
MW277493
MW277495
MW277512
MW277544
MW277553
MW277609
MW277620
MW277639
MW277646
MW206594
MW206595
MW206596
MW206597
MW206604
MW206605
MW206611
MW202150
MW181747
MW181751
MW183983
MW184033
MW184045
MW184083
MW184128
MW184180
MW184186
MW184199
MW184215
MW184269
MW184289
MW184314
MW184350
MW184370
MW184462
MW184484
MW184495
MW184575
MW184601
MW184613
MW184626
MW184689
MW184690
MW184692
MW184697
MW184727
MW184735
MW184745
MW184750
MW184762
MW184811
MW184828
MW184904
MW184975
MW184976
MW185001
MW185012
MW185016
MW185029
MW185070
MW185104
MW185126
MW185132
MW185138
MW185222
MW185273
MW185357
MW185379
MW185391
MW185394
MW185410
MW185498
MW185517
MW185557
MW185573
MW185599
MW185628
MW185638
MW185667
MW185705
MW185709
MW185717
MW185721
MW185726
MW185766
MW185775
MW185776
MW153086
MW153087
MW153091
MW153094
MW153096
MW153105
MW153115
MW153462
MW153463
MW153867
MW153868
MW153875
MW153931
MW153932
MW154646
MW154647
MW154648
MW154649
MW154650
MW154651
MW154653
MW154655
MW154656
MW154657
MW154658
MW154659
MW154660
MW154661
MW154662
MW154663
MW154665
MW154666
MW154667
MW154676
MW155710
MW155717
MW155721
MW155724
MW155790
MW155794
MW155795
MW155798
MW155800
MW155807
MW155808
MW155812
MW155813
MW155814
MW155815
MW155816
MW155822
MW155833
MW155834
MW156553
MW156595
MW156597
MW156598
MW156608
MW156611
MW156615
MW156616
MW156673
MW156698
MW156700
MW156701
MW156705
MW156706
MW156714
MW156729
MW156730
MW156732
MW156733
MW156734
MW156735
MW156736
MW156737
MW156740
MW156741
MW156743
MW156744
MW156747
MW134177
MW134318
MW134390
MW040606
MW035376
MT997206
MT997770
MT997771
MT947547
MT947553
MT928985
MT928987
MT928994
MT929006
MT929008
MT929011
MT929018
MT929019
MT929020
MT929040
MT929044
MT929060
MT929063
MT929071
BS000752
MZ246449
MW939361
MW907452
MW836891
MW836892
MW836893
MW593665
MW593670
MW565445
MW565446
MW522395
MW522404
LC594649
MW485928
MW482871
MW482872
MW263337
MW320787
MW320932
MW320985
MW321244
MW321322
MW321408
MW315983
MW309444
MW276375
MW276679
MW276690
MW276702
MW276707
MW276709
MW276710
MW276724
MW276727
MW276733
MW276738
MW276742
MW276768
MW276769
MW276788
MW276793
MW276818
MW276822
MW276824
MW276832
MW276865
MW276877
MW276926
MW276927
MW276932
MW276965
MW276971
MW276982
MW276989
MW276993
MW277000
MW277034
MW277047
MW277048
MW277055
MW277058
MW277061
MW277068
MW277087
MW277093
MW277100
MW277101
MW277103
MW277116
MW277132
MW277134
MW277136
MW277144
MW277153
MW277170
MW277184
MW277188
MW277194
MW277205
MW277212
MW277227
MW277230
MW277246
MW277256
MW277261
MW277265
MW277269
MW277273
MW277285
MW277286
MW277297
MW277302
MW277314
MW277316
MW277321
MW277328
MW277391
MW277395
MW277400
MW277408
MW277431
MW277437
MW277447
MW277449
MW277477
MW277501
MW277507
MW277513
MW277529
MW277594
MW277597
MW277630
MW277638
MW277647
MW277652
MW206582
MW206583
MW206585
MW206587
MW206588
MW206589
MW206590
MW206593
MW206600
MW206601
MW183969
MW184000
MW184010
MW184027
MW184032
MW184035
MW184038
MW184060
MW184137
MW184183
MW184194
MW184195
MW184226
MW184234
MW184236
MW184277
MW184339
MW184361
MW184418
MW184470
MW184503
MW184550
MW184553
MW184579
MW184587
MW184591
MW184641
MW184657
MW184677
MW184678
MW184741
MW184786
MW184815
MW184825
MW184836
MW184858
MW184889
MW184896
MW184901
MW184945
MW184982
MW184991
MW185020
MW185032
MW185038
MW185093
MW185096
MW185103
MW185191
MW185223
MW185228
MW185259
MW185264
MW185269
MW185293
MW185416
MW185421
MW185423
MW185424
MW185494
MW185503
MW185523
MW185550
MW185560
MW185575
MW185576
MW185580
MW185597
MW185603
MW185630
MW185646
MW185648
MW185664
MW185732
MW185769
MW153095
MW153098
MW153106
MW153107
MW153109
MW153110
MW153114
MW153117
MW153118
MW153119
MW153120
MW153121
MW153122
MW153123
MW153131
MW153464
MW153465
MW153467
MW153468
MW153916
MW153922
MW154033
MW154034
MW154071
MW154072
MW154073
MW154085
MW154086
MW154087
MW154564
MW154606
MW154668
MW154669
MW154670
MW154671
MW154672
MW154673
MW154674
MW154675
MW154677
MW154680
MW154681
MW154682
MW154683
MW154684
MW154685
MW154686
MW154687
MW154688
MW154689
MW154694
MW154695
MW154696
MW154698
MW154699
MW155693
MW155696
MW155698
MW155705
MW155711
MW155712
MW155713
MW155715
MW155716
MW155718
MW155719
MW155722
MW155723
MW155725
MW155726
MW155821
MW155835
MW155853
MW155855
MW155856
MW156289
MW156300
MW156479
MW156484
MW156552
MW156556
MW156600
MW156602
MW156604
MW156605
MW156607
MW156609
MW156610
MW156617
MW134247
MW134347
MW134353
MW134355
MW134364
MW134371
MW134374
MW134380
MW134402
MW056177
MT966097
MT966099
MT966100
MT966101
MT966102
MT966104
MT966105
MT966106
MT966107
MT967960
MT967961
MT967962
MT967963
MT967964
MT967965
MT972092
MT972093
MT972095
MT947580
MT947584
MT928999
MT929003
MT929010
MT929012
MT929013
MT929015
MT929023
MT929043
MT929047
MT929062
MT929159
MZ367260
BS000751
MZ202507
MW907450
MW907451
MW863973
MW863991
MW848831
MW836872
MW836890
MW836894
MW593667
MW593669
MW593671
MW466797
MW466798
MW466799
MW466800
MW467440
MW467442
MW467456
MW467478
MW467502
MW467504
MW263336
MW332236
MW320740
MW320749
MW320792
MW320799
MW320800
MW320824
MW320870
MW321217
MW321329
MW306449
MW306450
MW276372
MW276373
MW276376
MW276488
MW276691
MW276705
MW276795
MW276861
MW276940
MW276952
MW276969
MW277080
MW277114
MW277243
MW277245
MW277254
MW277287
MW277324
MW277390
MW277435
MW277450
MW277459
MW277483
MW277506
MW277631
MW277642
MW277651
MW206635
MW183951
MW183961
MW184015
MW184041
MW184084
MW184093
MW184121
MW184144
MW184150
MW184151
MW184155
MW184157
MW184160
MW184170
MW184178
MW184188
MW184196
MW184298
MW184382
MW184396
MW184398
MW184434
MW184447
MW184467
MW184481
MW184526
MW184552
MW184563
MW184612
MW184614
MW184624
MW184659
MW184699
MW184713
MW184747
MW184748
MW184755
MW184766
MW184782
MW184834
MW184925
MW184951
MW184988
MW184997
MW184999
MW185017
MW185059
MW185143
MW185148
MW185239
MW185282
MW185335
MW185339
MW185356
MW185364
MW185365
MW185381
MW185386
MW185392
MW185399
MW185401
MW185408
MW185428
MW185453
MW185454
MW185510
MW185514
MW185534
MW185546
MW185586
MW185587
MW185611
MW185645
MW185650
MW185669
MW185681
MW185706
MW185725
MW185737
MW185753
MW185760
MW185770
MW166073
MW166075
MW153088
MW153097
MW153103
MW153108
MW153113
MW153126
MW153127
MW153128
MW153129
MW153130
MW153132
MW153133
MW153466
MW153469
MW153470
MW153471
MW153472
MW153473
MW153474
MW153475
MW153476
MW153477
MW153478
MW153479
MW153480
MW153481
MW153482
MW153833
MW153836
MW153933
MW153947
MW153948
MW153949
MW153950
MW153952
MW153953
MW153954
MW153955
MW153956
MW153957
MW153958
MW153959
MW153960
MW153961
MW153965
MW153966
MW153967
MW153968
MW153971
MW153989
MW153992
MW153994
MW153995
MW153998
MW153999
MW154000
MW154001
MW154003
MW154005
MW154006
MW154007
MW154014
MW154015
MW154024
MW154025
MW154026
MW154027
MW154028
MW154029
MW154031
MW154032
MW154035
MW154036
MW154037
MW154038
MW154039
MW154095
MW154138
MW154139
MW154553
MW154554
MW154555
MW154565
MW154566
MW154700
MW154701
MW154702
MW154703
MW154704
MW154705
MW154706
MW154708
MW154709
MW154710
MW154711
MW154712
MW154713
MW154714
MW154726
MW155518
MW155582
MW155583
MW155585
MW155586
MW155587
MW155592
MW155593
MW155598
MW155599
MW155619
MW155647
MW155650
MW155651
MW155653
MW155654
MW155656
MW155660
MW155661
MW155662
MW155663
MW155664
MW155692
MW155694
MW155695
MW155697
MW155699
MW155700
MW155701
MW155702
MW155703
MW155706
MW155707
MW155708
MW155709
MW155857
MW156307
MW156308
MW156474
MW156475
MW156478
MW156481
MW156482
MW156488
MW156550
MW156554
MW156555
MW134323
MW134334
MW134340
MW134343
MW134357
MW056167
MW056168
MW056169
MW056170
MW056171
MW056172
MW056173
MW056174
MW056175
MW056176
MW023459
MT972087
MT972088
MT972089
MT972090
MT972091
MT947576
MT947578
MT947579
MT947586
MT929031
MT929033
MT929041
MT929050
MT929059
MT929065
MT929067
MZ473145
MZ433564
BS000747
BS000748
BS000749
BS000750
MW681125
MW593654
MW593655
MW593656
MW593657
MW593658
MW593659
MW593660
MW593661
MW593662
MW593663
MW593666
MW593668
MW593680
LC594648
MW483445
MW483446
MW483453
MW420068
MW420071
MW420073
MW420081
MW420105
MW420138
MW420148
MW420165
MW420168
MW420187
MW420201
MW420251
MW420297
MW420327
MW420381
MW420487
MW420532
MW420547
MW420594
MW420867
MW320794
MW321388
MW309470
MW276369
MW276370
MW276371
MW276374
MW276753
MW276775
MW276886
MW276929
MW277083
MW277149
MW277169
MW277196
MW277290
MW277311
MW277317
MW277344
MW277488
MW277562
MW277589
MW277625
MW277649
MW227568
MW206335
MW206341
MW206343
MW206346
MW206347
MW206348
MW206349
MW206350
MW206351
MW206354
MW206355
MW206357
MW206359
MW206360
MW206362
MW206363
MW184019
MW184049
MW184108
MW184111
MW184139
MW184140
MW184141
MW184171
MW184280
MW184288
MW184290
MW184294
MW184307
MW184347
MW184366
MW184401
MW184416
MW184459
MW184541
MW184633
MW184680
MW184737
MW184792
MW184845
MW184859
MW184871
MW184893
MW184929
MW184941
MW184980
MW185007
MW185034
MW185042
MW185048
MW185150
MW185197
MW185217
MW185233
MW185251
MW185296
MW185306
MW185310
MW185497
MW185525
MW185540
MW185541
MW185569
MW185582
MW185625
MW185641
MW185695
MW153089
MW153090
MW153099
MW153100
MW153101
MW153102
MW153104
MW153111
MW153112
MW153116
MW153134
MW153831
MW153834
MW153839
MW153934
MW153935
MW153938
MW153939
MW153940
MW153941
MW153942
MW153943
MW153944
MW153946
MW153951
MW153962
MW153963
MW153964
MW153969
MW153970
MW153972
MW153973
MW153976
MW153977
MW153978
MW153979
MW153981
MW154002
MW154008
MW154010
MW154011
MW154012
MW154013
MW154016
MW154017
MW154018
MW154019
MW154020
MW154021
MW154022
MW154023
MW154040
MW154070
MW154088
MW154089
MW154096
MW154098
MW154126
MW154127
MW154128
MW154130
MW154131
MW154132
MW154133
MW154134
MW154135
MW154136
MW154137
MW154146
MW154147
MW154148
MW154149
MW154307
MW154474
MW154475
MW154556
MW154557
MW154559
MW154560
MW154561
MW154723
MW154724
MW154725
MW154727
MW154728
MW154729
MW154730
MW154731
MW154732
MW154734
MW154735
MW154736
MW154737
MW154738
MW154741
MW154742
MW154743
MW154751
MW154752
MW154754
MW154755
MW154756
MW154772
MW154773
MW154774
MW154775
MW154776
MW154777
MW154778
MW154779
MW154780
MW154781
MW154782
MW154783
MW154784
MW154785
MW154786
MW154787
MW155556
MW155557
MW155590
MW155596
MW155620
MW155622
MW155623
MW155624
MW155625
MW155626
MW155627
MW155628
MW155629
MW155630
MW155632
MW155633
MW155635
MW155636
MW155637
MW155638
MW155639
MW155641
MW155643
MW155644
MW155645
MW155646
MW155648
MW155649
MW155652
MW155655
MW155657
MW155658
MW155838
MW156287
MW156292
MW156309
MW156313
MW156319
MW156323
MW156434
MW156444
MW156469
MW156472
MW156477
MW156480
MW156483
MW156485
MW156486
MW156491
MW156493
MW156497
MW156502
MW156503
MW156506
MW156546
MW156547
MW156886
MW134164
MW134166
MW134168
MW134298
MW134305
MW134352
MW056166
MW023447
MW023448
MW023449
MW023450
MW023452
MW023453
MW023456
MW023457
MT971484
MT971957
MT971958
MT971959
MT972094
MT958233
MT947551
MT947582
MT947588
MT946873
MT940460
MT940461
MT940462
MT940464
MT929027
MT929028
MT929039
MT929042
MT929057
MT929058
MT929061
MT929064
MT929066
MT929069
MZ202506
MW796223
MW593572
MW593651
MW593652
MW593653
MW483450
MW420100
MW420109
MW420137
MW420143
MW420182
MW420195
MW420329
MW420396
MW420403
MW420458
MW420526
MW420559
MW420656
MW420675
MW320757
MW276703
MW276871
MW276916
MW277049
MW277224
MW277388
MW277429
MW277534
MW277579
MW277629
MW277637
MW228056
MW206332
MW206333
MW206336
MW206337
MW206339
MW206342
MW206352
MW206356
MW206358
MW206361
MW201578
MW181748
MW184001
MW184053
MW184138
MW184148
MW184174
MW184177
MW184201
MW184321
MW184359
MW184385
MW184389
MW184547
MW184799
MW184823
MW184949
MW184969
MW185129
MW185158
MW185334
MW185360
MW185377
MW185397
MW185442
MW185458
MW185539
MW185679
MW153781
MW154116
MW154117
MW154125
MW154154
MW154158
MW154162
MW154203
MW154204
MW154208
MW154209
MW154562
MW154749
MW154750
MW154760
MW154762
MW154763
MW154764
MW154765
MW154770
MW154788
MW154790
MW154791
MW154795
MW154796
MW154804
MW154805
MW154806
MW154812
MW154824
MW154827
MW154828
MW154829
MW154831
MW155621
MW155631
MW155839
MW155891
MW155892
MW155894
MW156468
MW156490
MW156492
MW156498
MW156499
MW156500
MW156501
MW156507
MW156508
MW156509
MW156562
MW156578
MW134293
MW134308
MW134316
MW134317
MW134337
MT971798
MT971827
MT971828
MT971829
MT971881
MT971882
MT971883
MT971884
MT971893
MT971894
MT971908
MT971909
MT971910
MT971939
MT971954
MT972085
MT972086
MT973291
MT973292
MT929016
MT929025
MT929029
MT929030
MT929052
BS000746
MW836861
MW836862
MW836863
MW836864
MW836865
MW836866
MW836867
MW836868
MW836869
MW836870
MW836871
MW653702
MW535178
MW521658
MW522394
MW467470
MW454584
MW454585
MW454586
MW420184
MW420278
MW420398
MW420451
MW420624
MW321057
MW321208
MW321245
MW321270
MW321390
MW276712
MW276816
MW276821
MW276834
MW276863
MW276921
MW276945
MW277005
MW277010
MW277021
MW277135
MW277166
MW277198
MW277202
MW277284
MW277325
MW277372
MW277379
MW277386
MW277430
MW277521
MW277560
MW277654
MW228279
MW206334
MW206338
MW206344
MW206345
MW206353
MW183964
MW184013
MW184097
MW184172
MW184176
MW184270
MW184336
MW184413
MW184421
MW184429
MW184473
MW184491
MW184621
MW184754
MW184827
MW184978
MW185053
MW185075
MW185106
MW185169
MW185208
MW185359
MW185363
MW185371
MW185418
MW185619
MW153832
MW153936
MW153937
MW153945
MW154090
MW154108
MW154110
MW154111
MW154112
MW154113
MW154115
MW154157
MW154179
MW154192
MW154205
MW154206
MW154207
MW154291
MW154292
MW154293
MW154295
MW154476
MW154477
MW154758
MW154766
MW154767
MW154768
MW154793
MW154798
MW154799
MW154800
MW154801
MW154802
MW154808
MW154809
MW154811
MW154813
MW154814
MW154816
MW154817
MW154818
MW154819
MW154820
MW154823
MW154832
MW154833
MW154834
MW154835
MW154837
MW154838
MW154840
MW154841
MW154842
MW154843
MW154844
MW154845
MW154846
MW154847
MW154849
MW154851
MW154852
MW154854
MW154855
MW154856
MW154857
MW154949
MW155543
MW155551
MW155552
MW155554
MW155555
MW155640
MW155884
MW155885
MW155886
MW155887
MW155888
MW155890
MW155896
MW155897
MW156011
MW156302
MW156303
MW156304
MW156341
MW156343
MW156344
MW156470
MW156471
MW156496
MW156505
MW156557
MW156559
MW156560
MW156561
MW156563
MW156565
MW156566
MW156567
MW156568
MW156569
MW156570
MW156571
MW156572
MW156573
MW156574
MW156575
MW156576
MW156577
MW156579
MW156580
MW156581
MW156582
MW156584
MW156585
MW156586
MW156587
MW134324
MW134332
MW134336
MW023446
MT971791
MT971792
MT971793
MT971794
MT971795
MT971796
MT971797
MT971837
MT971848
MT971852
MT971853
MT971861
MT971873
MT971874
MT971875
MT971876
MT971889
MT971890
MT971892
MT971945
MT971947
MT971952
MT973290
MT929036
MT929037
MZ473177
MZ433596
BS000744
BS000745
MZ245568
MW907449
MW863949
MW796222
MW681010
MW433721
MW653701
MW653703
MW645815
MW642579
MW593570
MW593571
MW593648
MW593649
MW522373
MW487272
MW487288
MW320892
MW321026
MW321071
MW321186
MW321370
MW276367
MW276368
MW276552
MW276553
MW276554
MW276555
MW276556
MW276557
MW276558
MW276559
MW276560
MW276561
MW276562
MW276697
MW276740
MW276783
MW276811
MW276874
MW276896
MW276963
MW277033
MW277078
MW277113
MW277176
MW277414
MW277588
MW266939
MW266940
MW266941
MW266942
MW266943
MW184023
MW184029
MW184066
MW184068
MW184070
MW184124
MW184159
MW184184
MW184197
MW184256
MW184368
MW184412
MW184498
MW184511
MW184527
MW184559
MW184582
MW184720
MW184775
MW184780
MW184781
MW184842
MW184855
MW184911
MW184930
MW185080
MW185215
MW185258
MW185267
MW185362
MW185375
MW185376
MW185406
MW185443
MW185562
MW185741
MW153135
MW153136
MW153137
MW153138
MW153139
MW153140
MW153837
MW154042
MW154044
MW154048
MW154100
MW154105
MW154106
MW154214
MW154216
MW154218
MW154266
MW154267
MW154268
MW154269
MW154272
MW154273
MW154274
MW154275
MW154278
MW154280
MW154282
MW154289
MW154297
MW154304
MW154305
MW154306
MW154309
MW154310
MW154311
MW154316
MW154323
MW154329
MW154357
MW154359
MW154449
MW154450
MW154473
MW154810
MW154858
MW154859
MW154860
MW154863
MW154864
MW154865
MW154866
MW154867
MW154869
MW154870
MW154871
MW154951
MW154952
MW154953
MW154955
MW154957
MW154958
MW154959
MW154960
MW154961
MW154963
MW154964
MW154965
MW154966
MW154967
MW154968
MW154969
MW154970
MW154971
MW154972
MW154973
MW155545
MW155547
MW155548
MW155549
MW155866
MW155882
MW155893
MW155895
MW156290
MW156297
MW156305
MW156306
MW156316
MW156317
MW156333
MW156338
MW156342
MW156346
MW156348
MW156352
MW156495
MW134213
MW134226
MW134289
MW134312
MW134315
MW134346
MW127524
MW127525
MW127526
MW127527
MW056152
MW056155
MW056156
MW056159
MW023442
MW023443
MT971779
MT971780
MT971781
MT971782
MT971783
MT971784
MT971785
MT971786
MT971787
MT971788
MT971789
MT971790
MT971840
MT971851
MT971857
MT971862
MT971863
MT971864
MT971865
MT971866
MT971868
MT971872
MT971877
MT971878
MT971879
MT971885
MT971887
MT971888
MT971891
MT971903
MT971905
MT971906
MT971907
MT971933
MT971942
MT971988
MT971989
MT971990
MT971991
MT971992
MT971993
MT971994
MT971995
MT971996
MT971997
MT971998
MT971999
MT972000
MT972002
MT972003
MT972004
MT972005
MT972006
MT972007
MT972008
MT972031
MT972032
MT972033
MT972034
MT972035
MT972036
MT972037
MT972038
MT973289
MT929007
MT929009
MT929024
MT929026
MT929035
MT929051
MT929053
MT929055
MT929056
MT929072
MZ367251
MZ367252
MZ367253
MZ367255
MZ367256
MZ367257
MZ367258
MZ233745
MW990040
MW990041
MW796221
MW653704
MW653707
MW653708
MW653709
MW645699
MW645700
MW645701
MW645901
MW642577
MW642578
MW593645
MW593646
MW565440
MW522370
MW522412
MW485796
MW485798
MW485799
MW467450
MW467458
MW467466
MW467476
MW467505
MW454580
MW454581
MW321053
MW286628
MW276258
MW276259
MW276260
MW276261
MW276365
MW276366
MW276551
MW276726
MW276752
MW276756
MW276774
MW276807
MW276823
MW276867
MW276975
MW277077
MW277161
MW277252
MW277433
MW277464
MW277497
MW277515
MW277601
MW277607
MW277608
MW277610
MW277617
MW183952
MW184058
MW184175
MW184383
MW184415
MW184564
MW184583
MW184666
MW184801
MW184866
MW184948
MW185049
MW185105
MW185349
MW185508
MW153838
MW154043
MW154045
MW154046
MW154047
MW154049
MW154050
MW154051
MW154052
MW154053
MW154054
MW154055
MW154056
MW154057
MW154058
MW154059
MW154060
MW154061
MW154062
MW154063
MW154064
MW154065
MW154066
MW154067
MW154068
MW154069
MW154075
MW154076
MW154077
MW154084
MW154103
MW154107
MW154140
MW154142
MW154143
MW154151
MW154152
MW154153
MW154212
MW154213
MW154248
MW154255
MW154259
MW154260
MW154261
MW154262
MW154279
MW154281
MW154290
MW154312
MW154313
MW154317
MW154319
MW154320
MW154325
MW154326
MW154327
MW154331
MW154332
MW154334
MW154335
MW154338
MW154339
MW154340
MW154341
MW154342
MW154343
MW154345
MW154349
MW154350
MW154351
MW154352
MW154353
MW154355
MW154356
MW154360
MW154364
MW154365
MW154366
MW154367
MW154368
MW154369
MW154370
MW154371
MW154372
MW154376
MW154380
MW154381
MW154382
MW154383
MW154385
MW154386
MW154387
MW154389
MW154390
MW154391
MW154392
MW154393
MW154394
MW154395
MW154397
MW154399
MW154400
MW154401
MW154402
MW154403
MW154404
MW154405
MW154406
MW154407
MW154408
MW154409
MW154411
MW154417
MW154426
MW154430
MW154431
MW154437
MW154447
MW154448
MW154456
MW154471
MW154872
MW154975
MW154976
MW154977
MW154978
MW154979
MW154980
MW154981
MW154982
MW154983
MW154984
MW154985
MW154986
MW154987
MW154988
MW154989
MW154990
MW154991
MW154993
MW154995
MW154996
MW154997
MW155001
MW155002
MW155003
MW155573
MW155576
MW155577
MW155578
MW155579
MW155580
MW155602
MW155603
MW155604
MW155606
MW155607
MW155608
MW155609
MW155610
MW155611
MW155867
MW155869
MW155870
MW155883
MW156315
MW156332
MW156345
MW156349
MW156353
MW156354
MW156357
MW156424
MW156425
MW156429
MW156431
MW156433
MW156435
MW156436
MW156438
MW156439
MW156441
MW156443
MW156445
MW156447
MW156449
MW156450
MW156452
MW156453
MW156454
MW156455
MW156459
MW156462
MW156464
MW156465
MW156466
MW156467
MW134153
MW134154
MW134158
MW134162
MW134171
MW134274
MW134313
MW134322
MW070059
MW056146
MW056147
MW056149
MW056151
MW023439
MW023592
MW012272
MT966245
MT966246
MT968062
MT971492
MT971493
MT971607
MT971608
MT971613
MT971745
MT971830
MT971831
MT971832
MT971833
MT971834
MT971835
MT971836
MT971838
MT971839
MT971841
MT971842
MT971843
MT971856
MT971858
MT971859
MT971860
MT971867
MT971895
MT971896
MT971897
MT971898
MT971899
MT971900
MT971901
MT971902
MT971915
MT971916
MT971917
MT971930
MT971934
MT971937
MT971938
MT971940
MT971946
MT971949
MT971953
MT971982
MT971983
MT971984
MT971985
MT971986
MT971987
MT972001
MT972009
MT972010
MT972013
MT972014
MT972015
MT972016
MT972017
MT972023
MT972024
MT972026
MT972027
MT972029
MT972030
MT972039
MT972040
MT972042
MT972044
MT972045
MT972046
MT972047
MT972048
MT972050
MT972051
MT972052
MT972053
MT972054
MT972058
MT972062
MT972063
MT972064
MT972065
MT972066
MT972067
MT972068
MT972069
MT972070
MT973199
MT973221
MT973222
MT973225
MT973226
MT973246
MT973247
MT973251
MT973252
MT973253
MT973254
MT973255
MT973256
MT973257
MT973258
MT973259
MT973260
MT973263
MT973265
MT973266
MT973267
MT973269
MT973274
MT973276
MT929054
MT929070
MT929073
MZ377921
MZ377923
MZ377924
MZ377925
BS000743
MZ258114
MW907448
MW868299
MW864009
MW796219
MW796220
MW773895
MW645494
MW645495
MW645814
MW593565
MW593566
MW593567
MW593569
MW535177
MW522470
MW523404
MW523441
MW523442
MW523443
MW523444
MW523445
MW483451
MW483452
MW454582
MW332238
MW320901
MW315976
MW315979
MW276363
MW276364
MW276482
MW276483
MW276484
MW276901
MW277179
MW266946
MW266954
MW229264
MW184299
MW184500
MW184513
MW184592
MW184966
MW185409
MW153329
MW154078
MW154083
MW154109
MW154119
MW154120
MW154121
MW154122
MW154123
MW154124
MW154211
MW154228
MW154250
MW154251
MW154252
MW154253
MW154254
MW154256
MW154270
MW154296
MW154299
MW154315
MW154318
MW154330
MW154358
MW154362
MW154413
MW154438
MW154439
MW154441
MW154455
MW154465
MW154468
MW154469
MW154472
MW154874
MW154876
MW154877
MW154878
MW154879
MW155519
MW155521
MW155522
MW155523
MW155524
MW155525
MW155526
MW155527
MW155528
MW155529
MW155530
MW155531
MW155532
MW155533
MW155534
MW155535
MW155536
MW155537
MW155538
MW155539
MW155540
MW155542
MW155560
MW155567
MW155569
MW155571
MW155572
MW155581
MW156311
MW156312
MW156336
MW156337
MW156339
MW156347
MW156355
MW156358
MW156427
MW156428
MW156430
MW156437
MW156442
MW156446
MW156456
MW156463
MW134222
MW134252
MW070057
MW056161
MW023436
MW023437
MW023584
MT966237
MT966243
MT966244
MT966247
MT966248
MT966249
MT971182
MT971234
MT971235
MT971374
MT971488
MT971489
MT971490
MT971491
MT971502
MT971517
MT971518
MT971538
MT971541
MT971542
MT971544
MT971562
MT971573
MT971602
MT971605
MT971606
MT971609
MT971611
MT971612
MT971639
MT971640
MT971641
MT971642
MT971643
MT971649
MT971652
MT971746
MT971748
MT971760
MT971762
MT971763
MT971854
MT971855
MT971870
MT971871
MT971914
MT971919
MT971931
MT971932
MT971936
MT971943
MT971948
MT971951
MT971960
MT971967
MT971969
MT972028
MT972049
MT972059
MT972076
MT972078
MT972079
MT972080
MT972081
MT973168
MT973180
MT973182
MT973183
MT973185
MT973186
MT973187
MT973189
MT973190
MT973191
MT973192
MT973193
MT973194
MT973195
MT973196
MT973197
MT973198
MT973200
MT973201
MT973202
MT973203
MT973204
MT973205
MT973206
MT973207
MT973208
MT973209
MT973210
MT973211
MT973212
MT973213
MT973214
MT973216
MT973217
MT973218
MT973220
MT973227
MT973228
MT973230
MT973231
MT973232
MT973233
MT973234
MT973235
MT973236
MT973237
MT973239
MT973244
MT973245
MT973278
MT973279
MT973280
MT958230
MT958231
MT958232
MT928964
MT928967
MT928968
MT875354
MT875355
MT875356
MT875357
MT875358
MT875359
MT875360
MT846669
MT846676
MZ488259
MZ488260
MZ488261
MZ488262
BS000741
BS000742
MZ258096
MZ202505
MW907447
MW897382
MW897383
MW897384
MW897385
MW897386
MW897387
MW897388
MW897389
MW897390
MW897391
MW897392
MW897393
MW897396
MW897397
MW897398
MW897399
MW897400
MW897401
MW897402
MW897403
MW897404
MW897405
MW897406
MW897407
MW897408
MW897409
MW897411
MW863204
MW863205
MW863206
MW863207
MW863208
MW863209
MW863210
MW863211
MW863213
MW863214
MW863215
MW863216
MW863217
MW863218
MW863220
MW863257
MW863258
MW863260
MW863915
MW796218
MW645816
MW593568
MW522393
MW523397
MW523407
MW523408
MW523409
MW523410
MW523411
MW483439
MW483440
MW483442
MW483444
MW321276
MW286525
MW276362
MW277258
MW277276
MW277301
MW184239
MW184337
MW185084
MW185136
MW185411
MW153993
MW154074
MW154079
MW154080
MW154081
MW154082
MW154101
MW154104
MW154258
MW154363
MW154373
MW154374
MW154379
MW154388
MW154419
MW154421
MW154423
MW154424
MW154425
MW154428
MW154429
MW154432
MW154433
MW154434
MW154435
MW154442
MW154443
MW154444
MW154445
MW154446
MW154451
MW154452
MW154453
MW154457
MW154458
MW154459
MW154460
MW154461
MW154463
MW154466
MW154881
MW154883
MW154884
MW154885
MW154887
MW154888
MW154889
MW154891
MW154892
MW154893
MW154894
MW154895
MW154897
MW154898
MW154900
MW154901
MW154903
MW154904
MW154909
MW154910
MW154911
MW154913
MW154915
MW154917
MW154920
MW154923
MW154926
MW154928
MW154936
MW154999
MW155541
MW155546
MW155562
MW155563
MW155564
MW156318
MW156335
MW156340
MW156365
MW156366
MW156367
MW156368
MW156370
MW156371
MW156458
MW134088
MW134106
MW134138
MW134279
MW134283
MW134301
MW134342
MW134344
MW023570
MW023576
MW023579
MW023580
MW012271
MW001672
MT966238
MT966239
MT967902
MT970928
MT970941
MT971060
MT971061
MT971062
MT971183
MT971308
MT971309
MT971310
MT971318
MT971319
MT971431
MT971449
MT971450
MT971456
MT971460
MT971480
MT971481
MT971483
MT971485
MT971486
MT971519
MT971520
MT971521
MT971522
MT971523
MT971524
MT971525
MT971526
MT971527
MT971528
MT971529
MT971530
MT971532
MT971533
MT971535
MT971536
MT971537
MT971539
MT971540
MT971543
MT971545
MT971548
MT971550
MT971555
MT971564
MT971569
MT971572
MT971574
MT971603
MT971604
MT971617
MT971621
MT971629
MT971630
MT971631
MT971632
MT971635
MT971636
MT971637
MT971644
MT971650
MT971651
MT971653
MT971654
MT971655
MT971656
MT971657
MT971658
MT971659
MT971661
MT971662
MT971663
MT971664
MT971670
MT971675
MT971676
MT971677
MT971678
MT971679
MT971680
MT971681
MT971682
MT971684
MT971685
MT971686
MT971687
MT971688
MT971692
MT971693
MT971694
MT971695
MT971696
MT971697
MT971698
MT971707
MT971709
MT971747
MT971756
MT971757
MT971766
MT971808
MT971809
MT971810
MT971811
MT971812
MT971813
MT971814
MT971816
MT971912
MT971913
MT971918
MT971920
MT971921
MT971935
MT971961
MT971962
MT971963
MT971964
MT971965
MT971966
MT971968
MT971970
MT971971
MT971972
MT971973
MT971974
MT971975
MT971976
MT971977
MT971978
MT971979
MT971981
MT972011
MT972018
MT972019
MT972020
MT972022
MT972041
MT972071
MT972072
MT972073
MT972075
MT973153
MT973154
MT973155
MT973156
MT973157
MT973158
MT973164
MT973179
MT973184
MT973241
MT973242
MT973281
MT973282
MT973288
MT958229
MT947558
MT928970
MT928972
MT876598
MT876599
MT846415
MT846417
MT846418
MT846662
MT846664
MT846667
MT846668
MT846670
MT846675
MT846684
MT847220
MT847221
BS000739
BS000740
MZ266424
MW772455
MW863188
MW648285
MW593562
MW593639
MW593640
MW593641
MW593644
MW523386
MW523389
MW523390
MW523391
MW523392
MW523394
MW523439
MT913008
MT913009
MT913010
MT913011
MT913012
MT913013
MT913014
MW482866
MW482867
MW482868
MW482869
MW482870
MW454579
MW321201
MW321202
MW321226
MW294007
MW276360
MW276361
MW276995
MW266952
MW206573
MW193889
MW185266
MW185398
MW185415
MW185654
MW153484
MW154324
MW154412
MW154905
MW154906
MW154907
MW154908
MW154927
MW154929
MW154930
MW154931
MW154932
MW156314
MW156320
MW156327
MW156351
MW134115
MW134141
MW134203
MW134253
MW134331
MW127505
MW127523
MW023440
MW023564
MW012277
MW006590
MW006591
MW006592
MW006593
MW006594
MT966233
MT966234
MT966241
MT970742
MT970743
MT970744
MT970745
MT970746
MT970747
MT970748
MT970749
MT971122
MT971143
MT971187
MT971271
MT971273
MT971320
MT971321
MT971379
MT971427
MT971428
MT971429
MT971430
MT971432
MT971433
MT971434
MT971435
MT971441
MT971451
MT971452
MT971453
MT971455
MT971459
MT971461
MT971465
MT971469
MT971471
MT971472
MT971476
MT971482
MT971487
MT971495
MT971496
MT971497
MT971498
MT971499
MT971500
MT971501
MT971503
MT971505
MT971506
MT971507
MT971508
MT971510
MT971511
MT971512
MT971514
MT971515
MT971547
MT971549
MT971551
MT971553
MT971554
MT971557
MT971558
MT971560
MT971561
MT971566
MT971582
MT971599
MT971610
MT971615
MT971616
MT971618
MT971619
MT971622
MT971627
MT971634
MT971638
MT971645
MT971646
MT971647
MT971665
MT971689
MT971691
MT971700
MT971701
MT971702
MT971704
MT971711
MT971713
MT971714
MT971716
MT971718
MT971720
MT971721
MT971722
MT971724
MT971725
MT971728
MT971731
MT971733
MT971734
MT971735
MT971737
MT971738
MT971743
MT971750
MT971751
MT971752
MT971754
MT971755
MT971761
MT971765
MT971768
MT971769
MT971778
MT971799
MT971800
MT971801
MT971802
MT971803
MT971804
MT971805
MT971806
MT971807
MT971815
MT971818
MT971819
MT971820
MT971821
MT971822
MT971823
MT971826
MT971845
MT971847
MT971925
MT971950
MT972012
MT973101
MT973105
MT973106
MT973107
MT973108
MT973109
MT973110
MT973111
MT973112
MT973113
MT973114
MT973115
MT973116
MT973117
MT973118
MT973119
MT973120
MT973121
MT973123
MT973125
MT973126
MT973127
MT973128
MT973129
MT973130
MT973132
MT973133
MT973134
MT973135
MT973136
MT973137
MT973139
MT973141
MT973142
MT973143
MT973144
MT973145
MT973146
MT973147
MT973148
MT973150
MT973151
MT973152
MT973159
MT973283
MT973284
MT973285
MT973286
MT958228
MT928962
MT928963
MT846663
MT846674
MT846682
MT835383
MT844030
MT835026
MT835027
MT827074
MT827075
MT827190
MT827872
MT827940
MW935452
MW935453
MW935454
MW935455
MW935456
MW935457
MW935458
MW935459
MW935460
MW935461
MW935462
MW935463
MW935464
MW935465
MW935466
MW935467
MW935468
MW935469
MW935470
MW935471
MW935472
MW935473
MW935474
MW935475
MW935476
MW935477
MW935478
MW863252
MW846045
MW846046
MW846047
MW846048
MW846049
MW846050
MW846051
MW846052
MW846053
MW846054
MW846055
MW846056
MW846057
MW846058
MW846059
MW846060
MW846061
MW846062
MW846063
MW846064
MW846065
MW846066
MW846067
MW846068
MW846069
MW846071
MW846072
MW846073
MW846074
MW846075
MW846076
MW846077
MW593638
MW483449
MW467446
MW467462
MW454578
MW276358
MW276359
MW206284
MW206285
MW206288
MW206289
MW206301
MW206303
MW206308
MW206309
MW206310
MW206311
MW206312
MW206313
MW206316
MW206317
MW206318
MW206323
MW206325
MW206327
MW206329
MW183999
MW184561
MW185186
MW185653
MW154938
MW154939
MW127503
MW127504
MW079825
MW079826
MW079842
MW012270
MT970518
MT970519
MT970729
MT970829
MT970830
MT970843
MT970980
MT970981
MT971004
MT971014
MT971022
MT971023
MT971024
MT971025
MT971045
MT971058
MT971090
MT971091
MT971096
MT971097
MT971098
MT971104
MT971105
MT971123
MT971124
MT971125
MT971126
MT971127
MT971128
MT971129
MT971130
MT971131
MT971132
MT971133
MT971134
MT971135
MT971136
MT971137
MT971138
MT971139
MT971140
MT971142
MT971144
MT971149
MT971165
MT971167
MT971168
MT971169
MT971175
MT971179
MT971181
MT971184
MT971185
MT971186
MT971188
MT971191
MT971192
MT971229
MT971239
MT971276
MT971277
MT971278
MT971297
MT971303
MT971306
MT971328
MT971330
MT971333
MT971375
MT971376
MT971377
MT971378
MT971380
MT971381
MT971382
MT971383
MT971384
MT971385
MT971387
MT971388
MT971389
MT971410
MT971411
MT971412
MT971413
MT971415
MT971437
MT971438
MT971439
MT971440
MT971446
MT971447
MT971458
MT971463
MT971464
MT971467
MT971468
MT971477
MT971478
MT971531
MT971546
MT971556
MT971576
MT971577
MT971583
MT971584
MT971586
MT971588
MT971589
MT971590
MT971591
MT971594
MT971595
MT971600
MT971666
MT971671
MT971672
MT971673
MT971703
MT971705
MT971706
MT971726
MT971727
MT971729
MT971753
MT971758
MT971759
MT971764
MT973054
MT973056
MT973057
MT973059
MT973061
MT973062
MT973063
MT973065
MT973066
MT973067
MT973069
MT973074
MT973080
MT973081
MT973082
MT973083
MT973086
MT973089
MT973090
MT973098
MT973100
MT973103
MT973104
MT973166
MT973342
MT947564
MT947577
MT928961
MT876527
MT876554
MT876556
MT876571
MT876572
MT846665
MT846671
MT846679
MT846690
MT847218
MT847219
MT814636
MT814698
MT800014
MT800016
MT800023
MT800035
MT800037
MZ373637
MZ373746
MZ367250
MZ266421
MZ266423
MZ202503
MZ202504
MW863178
MW863179
MW863180
MW863181
MW863182
MW863183
MW863184
MW863185
MW846018
MW846019
MW846020
MW846021
MW846040
MW846041
MW846042
MW846043
MW846044
MW796212
MW796213
MW308549
MW320689
MW320691
MW320692
MW320722
MW340909
MW653689
MW593558
MW593560
MW420402
MW420857
MW341812
MW276546
MW276547
MW276548
MW276549
MW276550
MW276717
MW276720
MW276755
MW276873
MW276994
MW277009
MW277095
MW277203
MW277237
MW277368
MW277371
MW277427
MW277470
MW277475
MW277576
MW277650
MW242647
MW242653
MW242663
MW242670
MW242689
MW206281
MW206282
MW206286
MW206290
MW206291
MW206292
MW206293
MW206294
MW206295
MW206296
MW206297
MW206298
MW206299
MW206300
MW206302
MW206304
MW206305
MW206306
MW206307
MW206314
MW206315
MW206319
MW206320
MW206321
MW206322
MW206324
MW206326
MW206328
MW206330
MW183997
MW185262
MW185345
MW185436
MW185515
MW185528
MW185715
MW185777
MW173245
MW173250
MW173252
MW173253
MW173254
MW173298
MW154748
MW154940
MW154944
MW154946
MW155998
MW155999
MW156000
MW156001
MW156002
MW156003
MW156004
MW156006
MW156007
MW156009
MW156010
MW156299
MW156364
MW156519
MW156520
MW156521
MW156528
MW156535
MW156537
MW156538
MW156589
MW156590
MW156591
MW156592
MW156593
MW156594
MW001885
MT968055
MT970474
MT970475
MT970541
MT970542
MT970543
MT970544
MT970545
MT970546
MT970547
MT970721
MT970732
MT970734
MT970735
MT970738
MT970739
MT970855
MT970856
MT970857
MT970858
MT970859
MT970860
MT970861
MT970862
MT970863
MT970864
MT970865
MT970866
MT970879
MT970880
MT970881
MT970944
MT970972
MT970977
MT970978
MT970988
MT970992
MT970993
MT970994
MT970995
MT971007
MT971012
MT971016
MT971020
MT971026
MT971027
MT971029
MT971030
MT971033
MT971035
MT971043
MT971044
MT971047
MT971048
MT971054
MT971057
MT971067
MT971068
MT971076
MT971077
MT971078
MT971079
MT971080
MT971081
MT971083
MT971084
MT971085
MT971092
MT971099
MT971146
MT971147
MT971148
MT971150
MT971151
MT971152
MT971153
MT971155
MT971156
MT971157
MT971158
MT971159
MT971160
MT971161
MT971162
MT971163
MT971164
MT971166
MT971170
MT971171
MT971172
MT971173
MT971174
MT971176
MT971177
MT971178
MT971180
MT971189
MT971190
MT971194
MT971195
MT971196
MT971198
MT971220
MT971221
MT971222
MT971223
MT971224
MT971225
MT971226
MT971227
MT971228
MT971240
MT971241
MT971252
MT971257
MT971258
MT971259
MT971260
MT971264
MT971268
MT971274
MT971275
MT971280
MT971289
MT971290
MT971291
MT971296
MT971300
MT971301
MT971302
MT971304
MT971305
MT971307
MT971322
MT971323
MT971324
MT971325
MT971326
MT971327
MT971329
MT971331
MT971332
MT971334
MT971335
MT971336
MT971337
MT971338
MT971339
MT971340
MT971345
MT971346
MT971347
MT971352
MT971353
MT971354
MT971357
MT971359
MT971360
MT971361
MT971362
MT971363
MT971364
MT971366
MT971367
MT971368
MT971369
MT971370
MT971371
MT971436
MT971454
MT971462
MT971466
MT971473
MT971474
MT971475
MT971579
MT971581
MT971585
MT971596
MT971719
MT971730
MT971824
MT971926
MT973016
MT973031
MT973035
MT973037
MT973042
MT973043
MT973044
MT973045
MT973046
MT973048
MT973050
MT973052
MT973053
MT973068
MT973070
MT973071
MT973072
MT973073
MT973075
MT973077
MT973084
MT973085
MT973088
MT973091
MT973092
MT973093
MT973096
MT973097
MT947565
MT919787
MT919788
MT919789
MT919790
MT876607
MT856453
MT856454
MT856455
MT846689
MT847213
MT847223
MT847224
MT847225
MT847226
MZ488256
MZ488257
MZ488258
MZ462345
MZ433841
MZ367254
MZ367259
MZ266399
MW907446
MW796211
MW741552
MW653706
MW593564
MW593634
MW593635
MW593636
MW565437
MW565438
MW565439
MW523437
MT879648
MT879652
MT879653
MT879654
MT879658
MW485800
MW483414
MW483419
MW483454
MW483456
MW483457
MW483598
MW454576
MW389570
MW389571
MW263335
MW321272
MW276251
MW276254
MW276356
MW276485
MW276486
MW276487
MW276852
MW277235
MW277359
MW277455
MW206559
MW206561
MW206568
MW154464
MW154479
MW154480
MW154481
MW154941
MW154942
MW156293
MW156295
MW156296
MW156361
MW156362
MW156511
MW156529
MW156531
MW156549
MW156588
MW134092
MW134101
MW134105
MW134107
MW134109
MW134122
MW134124
MW134131
MW134134
MW134135
MW134273
MW134294
MW134299
MW023555
MW023558
MW023562
MW001286
MT966210
MT966211
MT966212
MT966213
MT966214
MT966218
MT966219
MT966223
MT966224
MT966225
MT966226
MT966227
MT966228
MT966229
MT966230
MT966231
MT968052
MT968053
MT968054
MT970467
MT970468
MT970469
MT970470
MT970531
MT970560
MT970716
MT970717
MT970720
MT970723
MT970725
MT970726
MT970727
MT970728
MT970733
MT970736
MT970737
MT970740
MT970741
MT970769
MT970770
MT970777
MT970781
MT970785
MT970786
MT970787
MT970791
MT970812
MT970839
MT970841
MT970846
MT970847
MT970848
MT970849
MT970854
MT970871
MT970872
MT970873
MT970874
MT970875
MT970878
MT970908
MT970947
MT970952
MT970953
MT970957
MT970958
MT970961
MT970962
MT970963
MT970965
MT970966
MT970969
MT970971
MT970973
MT970974
MT970975
MT970976
MT970979
MT970983
MT970984
MT970985
MT970986
MT970987
MT970989
MT970990
MT970991
MT970996
MT971011
MT971021
MT971028
MT971037
MT971042
MT971051
MT971055
MT971063
MT971064
MT971065
MT971066
MT971071
MT971074
MT971075
MT971082
MT971086
MT971087
MT971088
MT971089
MT971093
MT971094
MT971095
MT971100
MT971101
MT971103
MT971106
MT971107
MT971108
MT971109
MT971110
MT971111
MT971112
MT971113
MT971114
MT971115
MT971116
MT971117
MT971118
MT971119
MT971120
MT971121
MT971197
MT971212
MT971213
MT971214
MT971215
MT971216
MT971217
MT971218
MT971230
MT971232
MT971233
MT971237
MT971238
MT971242
MT971243
MT971245
MT971261
MT971262
MT971263
MT971266
MT971267
MT971269
MT971281
MT971284
MT971288
MT971292
MT971293
MT971299
MT971311
MT971312
MT971313
MT971314
MT971315
MT971316
MT971341
MT971342
MT971343
MT971344
MT971348
MT971349
MT971355
MT971358
MT971372
MT971373
MT972995
MT972996
MT972997
MT972998
MT973000
MT973001
MT973002
MT973003
MT973004
MT973005
MT973006
MT973008
MT973009
MT973011
MT973013
MT973014
MT973015
MT973017
MT973018
MT973019
MT973020
MT973022
MT973023
MT973024
MT973025
MT973026
MT973027
MT973028
MT973029
MT973030
MT973032
MT973034
MT973038
MT973039
MT973040
MT973041
MT973049
MT973051
MT973055
MT958227
MT947555
MT947560
MT928960
MT928965
MT928966
MT928971
MT919786
MT856452
MT846659
MT846686
MT846691
MT847214
MZ377931
MZ373404
MZ373522
BS000738
BS001114
MZ167014
MZ018902
MW907443
MW885949
MW863967
MW846034
MW846036
MW846037
MW846038
MW846039
MW796209
MW796210
MW593553
MW593554
MW593555
MW593556
MW593561
MW565435
MW523436
MW467444
MW467460
MW467480
MW467484
MW467494
MW467506
MW454575
MW454577
MW389569
MW341927
MW321271
MW286523
MW276249
MW276250
MW276538
MW276539
MW276540
MW276542
MW276543
MW276544
MW276545
MW206331
MW155165
MW156325
MW156330
MW156542
MW134100
MW134237
MW134339
MW134366
MW134401
MW134423
MT966201
MT966204
MT966205
MT966206
MT966209
MT966216
MT966217
MT970303
MT970348
MT970349
MT970350
MT970457
MT970458
MT970459
MT970461
MT970462
MT970463
MT970464
MT970465
MT970466
MT970501
MT970502
MT970508
MT970509
MT970510
MT970511
MT970512
MT970513
MT970536
MT970548
MT970562
MT970563
MT970564
MT970565
MT970571
MT970572
MT970573
MT970575
MT970713
MT970714
MT970715
MT970718
MT970719
MT970722
MT970724
MT970730
MT970731
MT970750
MT970751
MT970752
MT970753
MT970754
MT970755
MT970756
MT970757
MT970758
MT970759
MT970760
MT970761
MT970762
MT970764
MT970765
MT970766
MT970768
MT970771
MT970772
MT970773
MT970774
MT970775
MT970776
MT970778
MT970779
MT970780
MT970801
MT970802
MT970803
MT970804
MT970806
MT970807
MT970808
MT970809
MT970810
MT970811
MT970814
MT970816
MT970817
MT970818
MT970822
MT970823
MT970824
MT970825
MT970826
MT970828
MT970832
MT970833
MT970835
MT970836
MT970840
MT970842
MT970852
MT970876
MT970882
MT970892
MT970893
MT970894
MT970895
MT970897
MT970898
MT970899
MT970934
MT970936
MT970939
MT970942
MT970948
MT970951
MT970954
MT970955
MT970956
MT970959
MT970960
MT970970
MT971031
MT971041
MT971049
MT971050
MT971059
MT971069
MT971070
MT971102
MT971193
MT971219
MT971231
MT971246
MT971247
MT971248
MT971250
MT971251
MT971282
MT971283
MT971285
MT971287
MT971295
MT971298
MT971317
MT971350
MT971351
MT972927
MT972934
MT972935
MT972947
MT972948
MT972949
MT972951
MT972952
MT972954
MT972955
MT972957
MT972959
MT972960
MT972962
MT972964
MT972965
MT972966
MT972967
MT972969
MT972970
MT972973
MT972974
MT972975
MT972976
MT972977
MT972978
MT972980
MT972981
MT972984
MT972985
MT972986
MT972988
MT972989
MT972991
MT972992
MT972993
MT972994
MT973033
MT958226
MT947552
MT947556
MT947559
MT947572
MT946869
MT928973
MT919784
MT919785
MT846413
MT846492
MT846660
MT846666
MT846673
MT846677
MT846681
MT846687
MZ373349
MZ373354
MZ373391
MZ373415
MZ373431
MZ373437
MZ373466
MZ373477
MZ373521
MZ373526
MZ373531
MZ373570
MZ373640
MZ373654
MZ373690
MZ373694
MZ373699
MZ373743
MZ373786
MZ373804
MZ373822
MZ373825
MZ373841
MZ373889
MZ294972
MZ294995
MZ295087
MZ295156
MZ295188
MW863789
MW863809
MT991088
MW521687
MW521689
MW521690
MW521691
MW474185
MW474186
MW474187
MW474188
MW454608
MW420076
MW420110
MW420141
MW420179
MW420189
MW420219
MW420221
MW420248
MW420274
MW420280
MW420285
MW420334
MW420382
MW420407
MW420505
MW420553
MW420588
MW420609
MW420683
MW420708
MW420791
MW420859
MW420862
MW320752
MW320760
MW320775
MW320793
MW320861
MW320869
MW320897
MW320948
MW320958
MW320975
MW320989
MW321090
MW321112
MW321125
MW321203
MW321233
MW321373
MW321421
MW286637
MW276499
MW276711
MW184565
MW185729
MW153185
MW153320
MW153325
MW153326
MW153327
MW153346
MW153347
MW153357
MW153358
MW153360
MW153361
MW153364
MW153365
MW153380
MW153384
MW153400
MW153402
MW153403
MW153409
MW153426
MW153441
MW153708
MW153714
MW155486
MW155488
MW155507
MW155951
MW155953
MW155958
MW155962
MW155968
MW155971
MW156016
MW156018
MW156076
MW156097
MW156173
MW156174
MW156185
MW156208
MW156209
MW156210
MW156212
MW157101
MW157124
MW157128
MW157144
MW035399
MW035418
MT956741
MT956745
MZ373603
MW907455
MW863974
MW565690
MW565716
MW566523
MW521734
MW521735
MW474180
MW474181
MW454601
MW454602
MW454607
MW420055
MW420061
MW420074
MW420080
MW420095
MW420130
MW420146
MW420214
MW420300
MW420309
MW420312
MW420328
MW420350
MW420457
MW420465
MW420483
MW420494
MW420501
MW420521
MW420546
MW420601
MW420617
MW420702
MW420719
MW420742
MW420778
MW420844
MW420860
MW320840
MW320851
MW320874
MW320877
MW320913
MW320916
MW320929
MW320934
MW320949
MW320976
MW320998
MW320999
MW321063
MW321085
MW321093
MW321111
MW321113
MW321134
MW321157
MW321176
MW321221
MW321247
MW321261
MW321262
MW321320
MW286636
MW286708
MW277037
MW277211
MW277215
MW277397
MW277432
MW277557
MW181746
MW184100
MW184295
MW184648
MW185010
MW185506
MW185507
MW153322
MW153324
MW153392
MW153401
MW153438
MW153440
MW153605
MW153609
MW153616
MW153620
MW153690
MW153691
MW153697
MW153699
MW153700
MW153701
MW153702
MW153704
MW153705
MW153706
MW153716
MW153756
MW155313
MW155466
MW155467
MW155471
MW155472
MW155473
MW155474
MW155475
MW155476
MW155477
MW155478
MW155479
MW155481
MW155483
MW155508
MW155926
MW155929
MW155948
MW155957
MW155959
MW155963
MW155966
MW155970
MW156019
MW156132
MW156133
MW156135
MW156136
MW156170
MW157133
MW134432
MW134438
MW134444
MW134445
MW134452
MW035396
MW035400
MW035405
MW035407
MW035428
MT997213
MT997220
MT997233
MT997241
MT997692
MT956736
MT956737
MT956738
MT956740
MT956743
MT956744
MT958262
MT947074
MT947075
MT947076
MT947077
MT947078
MT947079
MT947080
MT947081
MT947082
MT947083
MT947084
MZ378171
MZ378173
MZ378174
MZ373430
MZ373462
MZ373472
MZ373475
MZ373480
MZ373507
MZ373529
MZ373540
MZ373595
MZ373610
MZ373624
MZ373652
MZ373662
MZ373681
MZ373704
MZ373713
MZ373736
MZ373752
MZ373775
MZ373849
MZ373887
MZ373907
MZ295152
MW897412
MW897413
MW897414
MW566473
MW521663
MW521702
MW521703
MW521788
MW487291
MW474171
MW474176
MW474177
MW474178
MW474182
MW474183
MW474184
MW454600
MW454604
MW454605
MW420048
MW420054
MW420069
MW420123
MW420150
MW420181
MW420192
MW420242
MW420252
MW420261
MW420272
MW420330
MW420361
MW420390
MW420418
MW420434
MW420444
MW420514
MW420595
MW420687
MW420693
MW420701
MW420728
MW420751
MW420766
MW420787
MW420796
MW420818
MW420829
MW420832
MW420851
MW420866
MW320831
MW320990
MW321036
MW321116
MW321132
MW321167
MW321257
MW321274
MW321278
MW321316
MW321328
MW321344
MW321364
MW309481
MW276400
MW276401
MW276782
MW277086
MW277120
MW277206
MW277293
MW277471
MW279337
MW181745
MW183965
MW184003
MW184252
MW184261
MW184275
MW184278
MW184325
MW184327
MW184534
MW184606
MW184638
MW184817
MW184864
MW184867
MW184895
MW184908
MW184916
MW184917
MW184923
MW185030
MW185052
MW185162
MW185278
MW185287
MW185291
MW185320
MW185322
MW185520
MW185607
MW185657
MW185658
MW166151
MW166152
MW153429
MW153434
MW153436
MW153439
MW153574
MW153588
MW153600
MW153601
MW153603
MW153606
MW153607
MW153608
MW153610
MW153611
MW153612
MW153613
MW153615
MW153617
MW153618
MW153621
MW153627
MW153628
MW153631
MW153635
MW153644
MW153645
MW153648
MW153660
MW153661
MW153664
MW153667
MW153671
MW153675
MW153685
MW153686
MW153688
MW153689
MW153698
MW153709
MW153710
MW153711
MW153712
MW153713
MW153722
MW153726
MW153727
MW153736
MW155314
MW155315
MW155316
MW155461
MW155463
MW155469
MW155915
MW155934
MW155935
MW155938
MW155939
MW155941
MW155969
MW156020
MW156021
MW156022
MW156071
MW156075
MW156171
MW156187
MW156195
MW156197
MW157119
MW157141
MW157143
MW157184
MW134424
MW134434
MW052629
MW054154
MW040628
MT997218
MT997225
MT929104
MT929105
MT929106
MT929107
MT929110
MT929116
MT929118
MT929119
MT929128
MT929130
MT929135
MZ378175
MZ373401
MZ373417
MZ373434
MZ373446
MZ373449
MZ373459
MZ373465
MZ373469
MZ373483
MZ373495
MZ373510
MZ373528
MZ373541
MZ373547
MZ373555
MZ373565
MZ373571
MZ373581
MZ373598
MZ373604
MZ373613
MZ373622
MZ373628
MZ373642
MZ373667
MZ373668
MZ373669
MZ373673
MZ373683
MZ373693
MZ373723
MZ373724
MZ373726
MZ373755
MZ373779
MZ373784
MZ373789
MZ373791
MZ373809
MZ373840
MZ373884
MZ373911
MZ373913
MZ294968
MZ294977
MZ295006
MZ295014
MZ295019
MZ295020
MZ295043
MZ295048
MZ295055
MZ295064
MZ295097
MZ295114
MZ295122
MZ295164
MZ295185
MZ295192
MW863948
MW642586
MW605103
MW565688
MW565689
MW565694
MW565704
MW565710
MW565725
MW566486
MW521767
MW483459
MW474161
MW474163
MW474164
MW474165
MW474166
MW474169
MW474170
MW474173
MW474175
MW474179
MW454599
MW420077
MW420088
MW420234
MW420240
MW420247
MW420257
MW420273
MW420373
MW420416
MW420473
MW420479
MW420513
MW420691
MW420732
MW420737
MW420756
MW420801
MW320735
MW320772
MW321049
MW321150
MW321321
MW321402
MW321403
MW321432
MW276491
MW276492
MW276493
MW276494
MW276495
MW276496
MW276751
MW276763
MW276845
MW276966
MW277362
MW277465
MW277592
MW183934
MW184004
MW184020
MW184107
MW184127
MW184131
MW184190
MW184305
MW184320
MW184524
MW184609
MW184635
MW185023
MW185144
MW185189
MW185237
MW185261
MW185301
MW185380
MW185479
MW185490
MW185531
MW185699
MW166149
MW166150
MW153300
MW153311
MW153430
MW153431
MW153432
MW153433
MW153435
MW153437
MW153551
MW153614
MW153622
MW153623
MW153629
MW153630
MW153633
MW153634
MW153636
MW153637
MW153642
MW153643
MW153646
MW153649
MW153650
MW153651
MW153652
MW153654
MW153657
MW153658
MW153659
MW153662
MW153663
MW153665
MW153666
MW153668
MW153670
MW153677
MW153678
MW153679
MW153680
MW153681
MW153683
MW153687
MW153692
MW153693
MW153694
MW153695
MW153696
MW153707
MW153721
MW153728
MW153729
MW153730
MW153731
MW153732
MW153733
MW153737
MW153738
MW155455
MW155456
MW155458
MW155459
MW155460
MW155468
MW155491
MW155494
MW155899
MW155900
MW155901
MW155902
MW155903
MW155904
MW155905
MW155907
MW155908
MW155909
MW155910
MW155920
MW155928
MW155936
MW155937
MW155940
MW155942
MW155945
MW156130
MW156172
MW157085
MW134361
MW134406
MW134453
MW020084
MT997216
MT997232
MT929115
MT929123
MT929148
MT929156
MZ373432
MZ373587
MZ373877
BS000766
MZ294964
MZ295062
MZ295066
MZ295077
MZ295116
MW976902
MW864010
MW865440
MW773921
MW565677
MW565678
MW565681
MW565699
MW566547
MW521741
MW521762
MW521776
MW487279
MW487280
MW467447
MW467463
MW467486
MW474162
MW474167
MW474168
MW454598
MW454606
MW420049
MW420103
MW420163
MW420164
MW420232
MW420249
MW420270
MW420356
MW420357
MW420362
MW420393
MW420401
MW420410
MW420415
MW420433
MW420488
MW420531
MW420576
MW420626
MW420659
MW420679
MW420686
MW420707
MW420762
MW420772
MW420789
MW420819
MW420827
MW420835
MW332241
MW320957
MW320973
MW321009
MW321104
MW321121
MW321269
MW321332
MW276395
MW276396
MW276397
MW276398
MW276399
MW276688
MW276693
MW276757
MW276770
MW276857
MW276876
MW276950
MW276985
MW277096
MW277260
MW277291
MW277292
MW277307
MW277367
MW277402
MW277462
MW277568
MW183942
MW183957
MW183984
MW184005
MW184030
MW184122
MW184125
MW184136
MW184493
MW184555
MW184558
MW184566
MW184577
MW184676
MW184683
MW184700
MW184732
MW184739
MW184756
MW184760
MW184856
MW184872
MW184974
MW185028
MW185272
MW185336
MW185480
MW185518
MW185579
MW185585
MW185588
MW185674
MW185686
MW185692
MW185747
MW185748
MW166144
MW166145
MW153547
MW153555
MW153556
MW153567
MW153573
MW153575
MW153578
MW153579
MW153581
MW153582
MW153583
MW153586
MW153597
MW153602
MW153641
MW153647
MW153656
MW153669
MW153672
MW153682
MW153718
MW153719
MW153735
MW153847
MW154484
MW154485
MW154486
MW154487
MW154488
MW154490
MW154491
MW154492
MW154493
MW154505
MW154506
MW155492
MW155843
MW155847
MW155848
MW155912
MW155946
MW155947
MW155975
MW157086
MW134435
MW134437
MT997221
MT997222
MT956732
MT958263
MT929111
MT929112
MT929134
MZ473317
BS000876
BS000949
MW865434
MW865435
MW865436
MW865437
MW865438
MW865439
MW865441
MW773907
MW681013
MW565671
MW565672
MW565673
MW565674
MW565676
MW493675
MW487290
MW447630
MW447632
MW447637
MW447638
MW447639
MW447640
MW447641
MW447642
MW420060
MW420082
MW420086
MW420099
MW420111
MW420121
MW420128
MW420157
MW420180
MW420198
MW420202
MW420223
MW420235
MW420241
MW420264
MW420294
MW420295
MW420310
MW420339
MW420343
MW420372
MW420377
MW420429
MW420452
MW420459
MW420463
MW420482
MW420495
MW420507
MW420533
MW420542
MW420544
MW420570
MW420582
MW420612
MW420621
MW420646
MW420673
MW420684
MW420685
MW420712
MW420721
MW420729
MW420795
MW420809
MW420838
MW320820
MW320970
MW320983
MW321123
MW321136
MW321171
MW321250
MW321412
MW309446
MW286635
MW276680
MW276784
MW276817
MW276840
MW276854
MW276882
MW276885
MW276905
MW276957
MW276983
MW277001
MW277060
MW277127
MW277156
MW277167
MW277185
MW277219
MW277264
MW277351
MW277393
MW277466
MW277472
MW277508
MW277514
MW277525
MW277569
MW277587
MW277626
MW277632
MW277633
MW184002
MW184036
MW184074
MW184087
MW184089
MW184092
MW184112
MW184163
MW184326
MW184330
MW184483
MW184496
MW184514
MW184529
MW184532
MW184578
MW184585
MW184616
MW184909
MW184915
MW185027
MW185128
MW185218
MW185327
MW185402
MW185448
MW185700
MW185735
MW185749
MW185757
MW185759
MW185765
MW153546
MW153552
MW153553
MW153562
MW153563
MW153564
MW153566
MW153568
MW153569
MW153576
MW153584
MW153585
MW153591
MW153592
MW153594
MW153595
MW153596
MW153598
MW153673
MW153674
MW153724
MW153734
MW153775
MW153776
MW153841
MW154503
MW154504
MW155454
MW155828
MW155831
MW155943
MW155944
MW155949
MW134384
MW134388
MW134396
MW134426
MW134454
MW056078
MW035377
MW035378
MT997236
MT956729
MT956730
MT956731
MT956735
BS000765
MW846025
MW846026
MW846027
MW846028
MW846029
MW846030
MW846031
MW836908
MW836910
MW836911
MW836912
MW836913
MW836914
MW681032
MW565667
MW521704
MW420065
MW420066
MW420072
MW420122
MW420147
MW420160
MW420196
MW420367
MW420368
MW420395
MW420422
MW420462
MW420573
MW420574
MW420634
MW420638
MW420640
MW420664
MW420669
MW420689
MW420734
MW420761
MW420797
MW420798
MW420805
MW420858
MW320758
MW320930
MW320943
MW321052
MW321172
MW321326
MW276713
MW276725
MW276735
MW276741
MW276760
MW276776
MW276800
MW276804
MW276831
MW276847
MW276869
MW276976
MW277006
MW277043
MW277084
MW277106
MW277190
MW277199
MW277251
MW277259
MW277282
MW277334
MW277339
MW277413
MW277423
MW277460
MW277485
MW277486
MW277539
MW277555
MW277645
MW192063
MW183936
MW183943
MW183994
MW184085
MW184098
MW184214
MW184353
MW184356
MW184363
MW184432
MW184471
MW184519
MW184632
MW184647
MW184668
MW184675
MW184705
MW184725
MW184731
MW184743
MW184749
MW184777
MW184797
MW184849
MW184984
MW185008
MW185089
MW185094
MW185131
MW185180
MW185277
MW185279
MW185559
MW185772
MW153557
MW153558
MW153560
MW153561
MW153778
MW153789
MW154499
MW154516
MW154517
MW154518
MW154519
MW154522
MW154523
MW154524
MW155817
MW155974
MW155980
MW157079
MW157091
MW134414
MW134427
MW023471
MT997214
MT997230
MT929153
MT929154
MZ489101
MZ202512
MW907453
MW907454
MW681012
MW565666
MW565670
MW487277
MW420104
MW420140
MW420158
MW420217
MW420218
MW420220
MW420237
MW420283
MW420355
MW420408
MW420425
MW420449
MW420471
MW420477
MW420554
MW420666
MW420730
MW420731
MW420759
MW420769
MW420777
MW420794
MW420854
MW420868
MW420871
MW320733
MW320741
MW320771
MW320864
MW320865
MW320891
MW320926
MW320937
MW320977
MW321107
MW321265
MW321277
MW321374
MW276489
MW276490
MW276696
MW276714
MW276750
MW276772
MW276773
MW276820
MW276923
MW277032
MW277074
MW277162
MW277221
MW277304
MW277357
MW277487
MW277519
MW277530
MW277583
MW277600
MW277615
MW277662
MW184105
MW184113
MW184116
MW184203
MW184284
MW184352
MW184461
MW184482
MW184509
MW184607
MW184704
MW184767
MW184927
MW185004
MW185018
MW185090
MW185156
MW185297
MW185568
MW185620
MW185694
MW185698
MW185733
MW185763
MW153550
MW153590
MW153780
MW153792
MW153795
MW153845
MW153872
MW154498
MW154501
MW154502
MW154528
MW155319
MW155453
MW155825
MW155844
MW155846
MW155850
MW155851
MW155978
MW157078
MW134367
MW056032
MW056034
MT997210
MT953879
MT953880
BS000875
BS000948
MW868300
MW773894
MW565665
MW566545
MW320829
MW320849
MW320912
MW320947
MW320995
MW321033
MW321040
MW321079
MW321229
MW321275
MW321280
MW321289
MW321303
MW321343
MW321345
MW321382
MW321417
MW276394
MW277062
MW277181
MW277312
MW277394
MW184115
MW184198
MW184257
MW184384
MW184388
MW184452
MW184460
MW184474
MW184787
MW184860
MW184877
MW184903
MW184919
MW184922
MW185167
MW185176
MW185194
MW185265
MW185295
MW185324
MW185343
MW185369
MW185370
MW185374
MW185395
MW185414
MW185472
MW185565
MW185596
MW185629
MW185671
MW185680
MW185713
MW185716
MW185723
MW153504
MW153516
MW153536
MW153540
MW153549
MW153559
MW153740
MW153747
MW153749
MW153750
MW153751
MW153752
MW153768
MW153793
MW153846
MW153873
MW154494
MW154495
MW154496
MW154497
MW154500
MW154520
MW154521
MW154526
MW154530
MW154531
MW154532
MW155146
MW155826
MW155873
MW155879
MW155880
MW155881
MW155913
MW155973
MW155977
MW155982
MW155994
MW155995
MW157103
MW134368
MW035381
MW023470
MT956724
MT956726
MT956727
MT929150
MT929157
MT929158
BS001116
MW939366
MW836896
MW836897
MW836898
MW836899
MW836900
MW836901
MW836902
MW836903
MW836904
MW836905
MW796225
MW773891
MW645905
MW565661
MW565662
MW565664
MW521659
MW521684
MW521685
MW420200
MW420467
MW420727
MW420749
MW420802
MW420816
MW420852
MW389649
MW320746
MW320759
MW320784
MW320790
MW320797
MW320806
MW320818
MW320825
MW320835
MW320876
MW320880
MW320881
MW320887
MW320889
MW320893
MW320904
MW320942
MW320952
MW320994
MW321019
MW321030
MW321070
MW321080
MW321114
MW321124
MW321128
MW321165
MW321177
MW321184
MW321242
MW321248
MW321252
MW321285
MW321310
MW321327
MW321342
MW321349
MW321377
MW321425
MW276388
MW276393
MW276700
MW276759
MW276778
MW276799
MW276808
MW276850
MW276858
MW276868
MW276887
MW276888
MW276890
MW276931
MW276942
MW276990
MW277012
MW277045
MW277085
MW277099
MW277105
MW277115
MW277123
MW277174
MW277177
MW277214
MW277220
MW277247
MW277249
MW277306
MW277318
MW277320
MW277345
MW277381
MW277439
MW277509
MW277528
MW277547
MW277572
MW277581
MW183949
MW184014
MW184094
MW184200
MW184217
MW184245
MW184291
MW184297
MW184410
MW184424
MW184440
MW184468
MW184709
MW184794
MW184795
MW184831
MW184835
MW184926
MW185061
MW185062
MW185069
MW185234
MW185248
MW185432
MW185445
MW185484
MW185491
MW185676
MW153293
MW153302
MW153338
MW153340
MW153498
MW153499
MW153500
MW153501
MW153502
MW153503
MW153505
MW153506
MW153508
MW153509
MW153510
MW153511
MW153512
MW153513
MW153514
MW153515
MW153517
MW153518
MW153520
MW153521
MW153526
MW153527
MW153528
MW153529
MW153532
MW153534
MW153538
MW153541
MW153593
MW153739
MW153741
MW153742
MW153743
MW153744
MW153746
MW153748
MW153754
MW153758
MW153759
MW153760
MW153762
MW153765
MW153766
MW153767
MW153769
MW153771
MW153774
MW153796
MW153840
MW153854
MW153856
MW153876
MW153877
MW154507
MW154510
MW154512
MW154513
MW154527
MW154533
MW154534
MW154536
MW154537
MW155877
MW155878
MW155917
MW155981
MW155983
MW155984
MW155986
MW155987
MW155988
MW155989
MW155990
MW155991
MW155992
MW156201
MW156202
MW156204
MW156206
MW157089
MW157090
MW134365
MW134448
MW134451
MW040623
MW040624
MW040625
MW040627
MW035373
MW035374
MT997229
MT994394
MZ433430
MZ378176
BS000764
MZ202510
MW836906
MW788848
MW788862
MW645702
MW645704
MW645902
MW645903
MW565658
MW565660
MW565663
MW521660
MW521757
MW522382
MW487286
MW454594
MW454595
MW454596
MW454597
MW420385
MW420709
MW389644
MW389646
MW320750
MW320795
MW320841
MW320856
MW320879
MW320894
MW320951
MW320965
MW320967
MW320969
MW321043
MW321046
MW321058
MW321087
MW321091
MW321148
MW321179
MW321220
MW321225
MW321230
MW321264
MW309474
MW309478
MW286633
MW286634
MW276470
MW276686
MW276695
MW276732
MW276737
MW276762
MW276787
MW276797
MW276830
MW276844
MW276889
MW276943
MW276962
MW276987
MW277040
MW277073
MW277097
MW277117
MW277148
MW277192
MW277210
MW277244
MW277253
MW277257
MW277263
MW277308
MW277322
MW277330
MW277336
MW277361
MW277363
MW277376
MW277389
MW277396
MW277405
MW277426
MW277443
MW277500
MW277511
MW277590
MW277603
MW277619
MW277635
MW277644
MW277658
MW184052
MW184056
MW184101
MW184143
MW184202
MW184228
MW184258
MW184281
MW184282
MW184286
MW184310
MW184333
MW184346
MW184505
MW184538
MW184599
MW184733
MW184753
MW184757
MW184796
MW184814
MW184821
MW184822
MW185055
MW185086
MW185088
MW185099
MW185107
MW185181
MW185283
MW185372
MW185433
MW185459
MW185526
MW185697
MW185740
MW185761
MW166142
MW153294
MW153753
MW153755
MW153757
MW153794
MW153850
MW153851
MW153853
MW153862
MW153888
MW154508
MW154514
MW154539
MW154543
MW155731
MW155732
MW155735
MW155786
MW155836
MW155914
MW156200
MW156271
MW156272
MW156273
MW156274
MW157082
MW157157
MW157161
MW134333
MW134381
MW134387
MW134403
MW134404
MW134407
MW134420
MW134422
MW134430
MW134431
MW134446
MW056033
MW040621
MW040622
MW035370
MW035371
MW035379
MW035380
MW035382
MT997215
MT956719
MT956723
MT928981
MT929124
MZ505965
MZ433431
BS000761
BS000762
BS000763
MW976894
MW976895
MW976896
MW976897
MW976898
MW939365
MW864000
MW773876
MW773885
MW653690
MW593685
MW593686
MW487282
MW490861
MW485795
MW485246
MW454593
MW447636
MW420228
MW420286
MW420304
MW420378
MW420464
MW420470
MW420530
MW420565
MW420607
MW420716
MW420864
MW420869
MW389640
MW389641
MW320830
MW320895
MW320944
MW320968
MW320992
MW321062
MW321064
MW321122
MW321206
MW321207
MW321296
MW321350
MW276215
MW276217
MW276218
MW276219
MW276230
MW276231
MW276381
MW276382
MW276383
MW276384
MW276385
MW276386
MW276387
MW276718
MW276743
MW276745
MW276748
MW276785
MW276796
MW276833
MW276909
MW276964
MW276992
MW277008
MW277018
MW277091
MW277126
MW277145
MW277200
MW277209
MW277236
MW277250
MW277275
MW277341
MW277348
MW277354
MW277382
MW277419
MW277440
MW277456
MW277496
MW277510
MW277540
MW277546
MW277548
MW277550
MW277616
MW183939
MW183941
MW183982
MW183996
MW184044
MW184062
MW184091
MW184154
MW184156
MW184185
MW184232
MW184233
MW184235
MW184244
MW184255
MW184266
MW184279
MW184345
MW184380
MW184390
MW184393
MW184404
MW184409
MW184414
MW184420
MW184479
MW184497
MW184523
MW184528
MW184537
MW184539
MW184572
MW184594
MW184595
MW184603
MW184654
MW184663
MW184679
MW184719
MW184751
MW184829
MW184862
MW184876
MW184914
MW184918
MW184928
MW184939
MW184960
MW184973
MW184990
MW184995
MW185035
MW185040
MW185045
MW185076
MW185081
MW185111
MW185178
MW185198
MW185224
MW185271
MW185309
MW185350
MW185437
MW185440
MW185493
MW185542
MW185554
MW185609
MW185675
MW185696
MW185707
MW185742
MW185768
MW153444
MW153445
MW153764
MW153786
MW153843
MW153860
MW153861
MW153863
MW153869
MW153871
MW153878
MW153879
MW153880
MW154509
MW154511
MW154538
MW154542
MW154546
MW154547
MW154548
MW154549
MW154550
MW154552
MW155317
MW155321
MW155690
MW155727
MW155728
MW155730
MW155733
MW155734
MW155742
MW155743
MW155748
MW155752
MW155753
MW155755
MW155757
MW155758
MW155760
MW155765
MW155766
MW155768
MW155775
MW155778
MW155781
MW155783
MW155784
MW155785
MW155788
MW155830
MW155837
MW155840
MW155861
MW155862
MW155863
MW157156
MW134429
MW023460
MW023461
MW023462
MT956712
MT956714
MT956716
MT956717
MT956718
MT956721
MT958256
MT958257
MT958258
MT958259
MT958260
MT958261
MT928974
MT928979
MT928980
MT928982
MT928989
MT928991
MT929004
MZ505949
MZ505978
MZ473749
MZ473750
MZ473751
MZ473752
MZ378179
BS000757
BS000758
BS000759
BS000760
BS000874
BS000947
MW921834
MW921835
MW921836
MW863968
MW773877
MW773886
MW593683
MW565657
MW535181
MW523414
LC594651
MW490854
MW490855
MW490856
MW490858
MW490859
MW483443
MW467454
MW467469
MW467487
MW454592
MW420051
MW420091
MW420097
MW420098
MW420115
MW420194
MW420215
MW420229
MW420262
MW420266
MW420282
MW420291
MW420296
MW420319
MW420325
MW420371
MW420427
MW420435
MW420441
MW420460
MW420480
MW420491
MW420492
MW420497
MW420498
MW420548
MW420562
MW420568
MW420575
MW420579
MW420599
MW420628
MW420690
MW420695
MW420740
MW420746
MW420776
MW420780
MW420782
MW420833
MW420861
MW389635
MW389636
MW321283
MW276389
MW276390
MW276391
MW276721
MW276728
MW276746
MW276777
MW276792
MW276794
MW276798
MW276828
MW276829
MW276875
MW276893
MW276903
MW276913
MW276924
MW276936
MW276944
MW276947
MW276960
MW277002
MW277027
MW277056
MW277133
MW277138
MW277154
MW277157
MW277175
MW277267
MW277271
MW277274
MW277283
MW277300
MW277309
MW277340
MW277347
MW277392
MW277424
MW277499
MW277516
MW277532
MW277563
MW277577
MW277582
MW277602
MW277613
MW206624
MW206625
MW206627
MW206628
MW183987
MW184025
MW184048
MW184050
MW184051
MW184061
MW184063
MW184064
MW184075
MW184088
MW184102
MW184103
MW184152
MW184191
MW184219
MW184249
MW184260
MW184264
MW184272
MW184315
MW184318
MW184322
MW184335
MW184340
MW184351
MW184360
MW184381
MW184387
MW184419
MW184422
MW184437
MW184451
MW184455
MW184463
MW184525
MW184544
MW184562
MW184618
MW184637
MW184646
MW184673
MW184712
MW184714
MW184716
MW184763
MW184770
MW184783
MW184790
MW184798
MW184813
MW184844
MW184852
MW184887
MW184906
MW184950
MW184979
MW184987
MW185003
MW185067
MW185071
MW185073
MW185087
MW185119
MW185135
MW185155
MW185161
MW185168
MW185174
MW185179
MW185182
MW185232
MW185245
MW185289
MW185316
MW185321
MW185323
MW185344
MW185373
MW185396
MW185417
MW185435
MW185441
MW185446
MW185468
MW185488
MW185499
MW185521
MW185553
MW185578
MW185584
MW185595
MW185608
MW185618
MW185632
MW185647
MW185655
MW185691
MW185704
MW185755
MW185764
MW153081
MW153446
MW153447
MW153525
MW153805
MW153806
MW153820
MW153858
MW153859
MW153865
MW153866
MW153881
MW153882
MW153883
MW153884
MW153885
MW153893
MW153909
MW153910
MW153911
MW153923
MW153925
MW153926
MW153927
MW154515
MW154567
MW154569
MW154570
MW154571
MW154572
MW154573
MW154574
MW155665
MW155666
MW155667
MW155668
MW155669
MW155670
MW155675
MW155676
MW155677
MW155678
MW155679
MW155687
MW155691
MW155736
MW155737
MW155747
MW155750
MW155763
MW155764
MW155769
MW155770
MW155771
MW155776
MW155777
MW155780
MW155842
MW155864
MW155872
MW155921
MW156199
MW156624
MW156625
MW156626
MW156627
MW156628
MW156640
MW156641
MW156691
MW156692
MW156693
MW156694
MW156696
MW157183
MW134372
MW134411
MW020078
MW023466
MT997242
MT997694
MT953878
MT956713
MT956715
MT956720
MT956722
MT958234
MT958235
MT958236
MT958237
MT958238
MT958239
MT958240
MT958241
MT958242
MT958243
MT958244
MT958245
MT958246
MT958247
MT958248
MT958249
MT958250
MT958251
MT958252
MT958253
MT958254
MT958255
MT928983
MT928988
MT928990
MT928995
MT929005
MT929032
MZ313015
MW653686
MW653694
MW653698
MW565655
MW522452
MW467437
MW467445
MW467449
MW467465
MW467479
MW467481
MW467500
MW454591
MW420383
MW420722
MW320822
MW276380
MW276563
MW276564
MW276565
MW276566
MW276567
MW276568
MW276569
MW276570
MW276571
MW276572
MW276573
MW276574
MW276575
MW276684
MW276689
MW276699
MW276781
MW276802
MW276806
MW276814
MW276827
MW276836
MW276839
MW276842
MW276883
MW276937
MW277019
MW277022
MW277023
MW277042
MW277054
MW277064
MW277069
MW277076
MW277079
MW277088
MW277107
MW277131
MW277160
MW277193
MW277207
MW277217
MW277303
MW277313
MW277332
MW277364
MW277369
MW277438
MW277478
MW277604
MW277614
MW277628
MW277653
MW183953
MW183972
MW184082
MW184095
MW184099
MW184123
MW184164
MW184248
MW184301
MW184306
MW184328
MW184405
MW184408
MW184504
MW184570
MW184590
MW184598
MW184642
MW184643
MW184650
MW184661
MW184718
MW184768
MW184771
MW184785
MW184806
MW184840
MW184900
MW184993
MW185014
MW185133
MW185141
MW185146
MW185207
MW185216
MW185303
MW185348
MW185354
MW185462
MW185469
MW185500
MW185538
MW185548
MW185552
MW185593
MW185614
MW153448
MW153449
MW153453
MW153779
MW153782
MW153783
MW153784
MW153785
MW153787
MW153788
MW153790
MW153791
MW153797
MW153799
MW153801
MW153802
MW153803
MW153804
MW153807
MW153809
MW153811
MW153812
MW153813
MW153814
MW153815
MW153816
MW153817
MW153818
MW153819
MW153821
MW153822
MW153823
MW153824
MW153825
MW153826
MW153827
MW153828
MW153829
MW153842
MW153848
MW153849
MW153864
MW153870
MW153908
MW153912
MW153917
MW154576
MW154577
MW154578
MW154579
MW154583
MW154613
MW154619
MW154620
MW155673
MW155681
MW155684
MW155685
MW155686
MW155689
MW155740
MW155761
MW155772
MW155774
MW155779
MW155818
MW155819
MW155827
MW155841
MW156665
MW156668
MW156669
MW156674
MW156675
MW156676
MW156679
MW156684
MW156695
MW156697
MW156755
MW156756
MW156759
MT928996
MT929045
MT929049
MZ505941
MZ505944
MZ505954
MZ505955
MZ433426
BS000755
BS000756
BS001115
MZ313036
MZ313095
MZ313109
MZ246451
MW885954
MW885957
MW521686
MW522405
MW522423
MW522460
MW522461
MW522472
MW490848
MW454589
MW454590
MW420831
MW389638
MW320731
MW320843
MW320846
MW321060
MW321118
MW321137
MW321155
MW321158
MW276377
MW276736
MW276766
MW276786
MW276805
MW276907
MW276917
MW276955
MW276958
MW277003
MW277075
MW277089
MW277094
MW277119
MW277141
MW277158
MW277180
MW277201
MW277208
MW277255
MW277299
MW277323
MW277355
MW277378
MW277410
MW277448
MW277454
MW277474
MW277481
MW277491
MW277494
MW277503
MW277537
MW277556
MW277559
MW277585
MW277586
MW277655
MW277661
MW183966
MW183976
MW184046
MW184069
MW184109
MW184149
MW184208
MW184209
MW184218
MW184223
MW184254
MW184311
MW184329
MW184379
MW184442
MW184522
MW184531
MW184542
MW184567
MW184652
MW184662
MW184772
MW184791
MW184833
MW184870
MW184874
MW184883
MW184885
MW184899
MW184938
MW184947
MW184952
MW184954
MW184968
MW185058
MW185121
MW185142
MW185145
MW185164
MW185210
MW185226
MW185346
MW185382
MW185467
MW185470
MW185556
MW185558
MW185590
MW185598
MW185659
MW185660
MW185670
MW185701
MW185722
MW185738
MW185739
MW185778
MW153083
MW153084
MW153451
MW153452
MW153454
MW153455
MW153456
MW153457
MW153458
MW153459
MW153901
MW153902
MW153903
MW153905
MW153906
MW153907
MW153920
MW153928
MW154584
MW154585
MW154586
MW154588
MW154589
MW154590
MW154591
MW154592
MW154594
MW154597
MW154598
MW154599
MW154600
MW154601
MW154602
MW154607
MW154609
MW154610
MW154612
MW154616
MW155680
MW155682
MW155832
MW156269
MW156618
MW156649
MW156659
MW156660
MW156661
MW156663
MW156666
MW156667
MW156707
MW156708
MW156711
MW156712
MW156758
MW134172
MW134417
MW134418
MW134419
MW134421
MW134428
MW134439
MW134443
MW134447
MW134449
MW010028
MW010029
MT997219
MT966251
MT966252
MT966253
MT966254
MT966255
MT928984
MT928998
MT929000
MT929002
MT905416
MT905417
MT905418
MT905419
MT905420
MT905421
MT905422
MT905423
MT905424
MT905425
MT905426
MT905427
MT905428
MT905429
MT905430
MT905431
MZ471594
MZ448770
MZ448773
MZ448774
MZ448793
MZ348441
MZ348444
MZ348445
MW907462
MW565823
MW483540
MW483542
MW474114
MW474115
MW474116
MW474117
MW454603
MW446213
MW309485
MW309487
MW309488
MW276222
MW276292
MW276293
MW276426
MW276427
MW276428
MW276429
MW276430
MW276431
MW276432
MW276433
MW276434
MW276475
MW276476
MW202160
MW202161
MW202162
MW202163
MW184271
MW184349
MW184365
MW184431
MW184761
MW184891
MW184961
MW185037
MW185256
MW185329
MW185403
MW185527
MW185685
MW155017
MW155018
MW155022
MW155029
MW155038
MW155059
MW155062
MW155066
MW155077
MW155083
MW155084
MW155085
MW155102
MW155103
MW155164
MW155166
MW155168
MW157016
MW157017
MW157018
MW157067
MW157070
MW157072
MW157125
MW157127
MW157148
MW157152
MW157166
MW157185
MW157192
MW077495
MW079821
MW079822
MW070081
MW070105
MW040630
MW040631
MW040632
MW040633
MW040634
MW040635
MW040636
MW040641
MW040642
MW035456
MW035461
MW035468
MW035469
MW035471
MW035475
MW035499
MW035501
MW023495
MW976923
MW863811
MW521664
MW521792
MW521793
MW454622
MW221270
MW181744
MW184475
MW184611
MW184740
MW185187
MW156938
MW157027
MW157029
MW157033
MW157049
MW157051
MW157055
MW157056
MW157057
MW157064
MW157071
MW157076
MW157110
MW157147
MW157174
MW052685
MW035498
MW035500
MW035504
MZ348349
MZ348350
MW565822
MW521816
MW522424
MW454624
MW420903
MW420904
MW420905
MW309483
MW183931
MW184026
MW184376
MW184510
MW184640
MW184711
MW184832
MW184853
MW185193
MW185318
MW185422
MW155169
MW156898
MW156910
MW156911
MW156912
MW156935
MW156936
MW157020
MW157021
MW157022
MW157023
MW157025
MW157039
MW157042
MW157043
MW157044
MW157046
MW157047
MW157063
MW157065
MW157066
MW157068
MW157170
MW157171
MW157197
MW157199
MW052693
MW035473
MW035495
MW035502
MT997226
MT997235
MT994978
MT994979
MT994980
MT994981
MT994982
MT994983
MT994984
MT994985
MT994986
MT994987
MT994988
MT994989
MZ348343
MZ348344
MZ348345
MZ348347
MW976886
MW976887
MW976888
MW921832
MW921833
MW907461
MW897430
MW897431
MW897432
MW897433
MW897434
MW565477
MW521724
MW521738
MW522407
MW487274
MW474113
MW454621
MW420894
MW420895
MW420897
MW420898
MW420899
MW420900
MW420906
MW420907
MW420909
MW420916
MW420917
MW276232
MW276248
MW276420
MW276422
MW276423
MW276424
MW276425
MW279424
MW227482
MW202157
MW202158
MW202159
MW183971
MW184250
MW184433
MW184446
MW184485
MW184489
MW184571
MW184694
MW184837
MW184907
MW185074
MW185078
MW185463
MW185482
MW185677
MW156887
MW156888
MW156890
MW156897
MW156905
MW156915
MW156925
MW156934
MW156937
MW156963
MW156964
MW157009
MW157015
MW157034
MW157037
MW157041
MW157045
MW157048
MW157050
MW157054
MW157059
MW157061
MW157062
MW157075
MW157116
MW157120
MW157149
MW157180
MW157194
MW077491
MW056092
MW056093
MW023480
MW023482
MW023483
MW023486
MW023487
MZ473737
MZ473738
MZ473739
MZ473740
MZ473742
MZ473743
MZ473744
MZ473745
MZ473746
MZ473747
MZ378185
MZ378186
MZ378187
MZ378188
MZ348334
MZ348335
MZ348336
MZ348338
MZ348339
MZ348340
MZ348341
MZ348342
BS000773
MZ189405
MW863830
MW863886
MW863989
MW681112
MW653695
MW645916
MW645917
MW565461
MW565474
MW565479
MW566566
MW521692
MW521693
MW521769
MW523450
MW523451
MW474112
MW420874
MW420875
MW420876
MW420877
MW420878
MW420880
MW420881
MW420882
MW420884
MW420885
MW420886
MW420888
MW420889
MW420890
MW420891
MW420892
MW420893
MW420902
MW420910
MW420912
MW420913
MW420914
MW276193
MW276413
MW276415
MW276416
MW276417
MW276418
MW276419
MW276421
MW202156
MW184126
MW184444
MW184584
MW184830
MW184894
MW184953
MW185120
MW185227
MW185290
MW185308
MW185589
MW185714
MW185718
MW155106
MW156413
MW156417
MW156895
MW156904
MW156906
MW156907
MW156913
MW156927
MW156941
MW156942
MW156954
MW156956
MW156957
MW156960
MW156972
MW156973
MW156978
MW156986
MW156990
MW156991
MW156992
MW156995
MW156996
MW156998
MW156999
MW157000
MW075803
MW075804
MW052683
MW052684
MW035484
MW035496
MW035503
MW023476
MW023478
MZ082987
MW976885
MW907459
MW907460
MW566557
MW487281
MW485803
MW485806
MW474105
MW474108
MW474109
MW474110
MW474111
MW420896
MW420901
MW309482
MW276192
MW276194
MW276287
MW276288
MW276289
MW276290
MW276473
MW276474
MW276480
MW276481
MW183963
MW183981
MW183986
MW184220
MW184535
MW184629
MW184994
MW185015
MW185065
MW185077
MW185678
MW185682
MW156373
MW156374
MW156381
MW156385
MW156386
MW156401
MW156402
MW156406
MW156407
MW156409
MW156410
MW156414
MW156416
MW156420
MW156426
MW156457
MW156460
MW156461
MW156784
MW156889
MW156892
MW156894
MW156899
MW156901
MW156902
MW156908
MW156909
MW156917
MW156926
MW156940
MW156943
MW156950
MW156969
MW156970
MW156974
MW156975
MW156980
MW156982
MW156983
MW156984
MW156987
MW156989
MW156997
MW157005
MW157006
MW157007
MW157010
MW157011
MW157114
MW157137
MW157154
MW075777
MW075778
MW075779
MW075781
MW075782
MW075783
MW075784
MW075785
MW075786
MW075787
MW075788
MW075789
MW075790
MW075791
MW075793
MW075798
MW075802
MW052692
MW035497
MW035578
MT994937
MT994938
MT994939
MT994940
MT994941
MT994942
MT994943
MT994944
MT994945
MT994946
MT994947
MT994948
MT994949
MT994950
MT994951
MT994952
MT994953
MT994954
MT994955
MT994956
MT994957
MT994958
MT994959
MT994960
MT994961
MT994962
MT994963
MT994964
MT994965
MT994966
MT994967
MT994968
MT994969
MT994970
MT994971
MT994972
MT994973
MT994974
MT994975
MT994976
MT994977
MZ473726
MZ473727
MZ473728
MZ473729
MZ473730
MZ473731
MZ473732
MZ473733
MZ473734
MZ473735
MZ473736
MZ340561
MZ340562
MZ340564
MZ340566
MZ340568
MZ340569
MZ340571
MZ340572
MZ340573
MZ340575
MZ348332
BS000772
MW974564
MW976884
MW681109
MW433718
MW645915
MW565465
MW565467
MW565472
MW566487
MW566488
MW566558
MW521711
MW521768
MW521794
MW474106
MW474107
MW320838
MW320873
MW276229
MW276410
MW276411
MW279423
MW228052
MW228258
MW228262
MW227483
MW183962
MW183977
MW184007
MW184407
MW184428
MW184649
MW184805
MW185140
MW185444
MW185617
MW185624
MW185652
MW185661
MW155107
MW156255
MW156262
MW156264
MW156267
MW156268
MW156375
MW156376
MW156377
MW156378
MW156380
MW156382
MW156383
MW156384
MW156387
MW156388
MW156389
MW156392
MW156395
MW156408
MW156411
MW156412
MW156422
MW156423
MW156778
MW156779
MW156781
MW156782
MW156786
MW156787
MW156891
MW156946
MW156947
MW156948
MW156965
MW156966
MW157097
MW157104
MW157113
MW157122
MW075794
MW075795
MW075797
MW075799
MW075801
MW075808
MW052689
MW052690
MW052691
MW035432
MW035436
MW035438
MW035439
MW035444
MW035450
MW035452
MW023474
MW023494
MW976883
MW826301
MW826302
MW826303
MW826305
MW826306
MW826307
MW826309
MW826311
MW826312
MW826330
MW826331
MW826332
MW826333
MW826334
MW826335
MW826336
MW565450
MW565451
MW565457
MW565466
MW565471
MW521743
MW523399
MW467492
MW474104
MW320755
MW321014
MW321404
MW288254
MW276247
MW276409
MW228218
MW228219
MW228221
MW228222
MW228223
MW228224
MW228225
MW228226
MW228227
MW228228
MW228229
MW228230
MW228231
MW228232
MW228233
MW228235
MW228236
MW228237
MW228238
MW228239
MW228240
MW228241
MW228242
MW228243
MW228244
MW228246
MW228247
MW228248
MW228249
MW228250
MW228251
MW228252
MW228254
MW228255
MW228256
MW228257
MW228259
MW228260
MW183945
MW184009
MW184655
MW184882
MW185044
MW185114
MW185389
MW185393
MW185665
MW185672
MW153148
MW153152
MW153153
MW153154
MW155090
MW155093
MW155098
MW155517
MW156190
MW156191
MW156218
MW156219
MW156220
MW156221
MW156236
MW156238
MW156265
MW156266
MW156281
MW156282
MW156286
MW156390
MW156391
MW156393
MW156394
MW156396
MW156397
MW156398
MW156399
MW156400
MW156767
MW156768
MW156769
MW156770
MW156772
MW156773
MW156775
MW156776
MW156777
MW156788
MW156789
MW156794
MW156798
MW156802
MW156805
MW156830
MW156839
MW156848
MW156860
MW156863
MW156875
MW156880
MW156916
MW156920
MW156922
MW156923
MW156944
MW052682
MW052686
MW035433
MW035437
MW035440
MW035445
MW035446
MW035447
MT997240
MT981441
MZ457477
MW565448
MW566539
MW566544
MW521742
MW521758
MW521759
MW320798
MW320883
MW321025
MW321037
MW321042
MW321067
MW321082
MW321193
MW321282
MW321383
MW202155
MW183989
MW183995
MW184551
MW184851
MW184865
MW185535
MW185649
MW185752
MW153195
MW153196
MW153209
MW156041
MW156232
MW156233
MW156234
MW156239
MW156240
MW156241
MW156245
MW156246
MW156247
MW156248
MW156249
MW156276
MW156277
MW156279
MW156280
MW156283
MW156285
MW156797
MW156800
MW156807
MW156809
MW156827
MW156831
MW156835
MW156837
MW156844
MW156862
MW156865
MW156871
MW156918
MW052688
MW035429
MW035434
MT997224
MT997227
MZ227545
MW863810
MW795938
MW655535
MW642467
MW642469
MW642472
MW642473
MW565449
MW565464
MW521744
MW320859
MW320882
MW321099
MW321119
MW321211
MW286654
MW279422
MW279452
MW279455
MW279456
MW279457
MW183959
MW184670
MW184707
MW185102
MW185779
MW166167
MW153208
MW153219
MW153226
MW153227
MW153228
MW153234
MW153236
MW153237
MW155512
MW155513
MW156205
MW156222
MW156226
MW156229
MW156230
MW156242
MW156243
MW156244
MW156278
MW156310
MW156791
MW156792
MW156806
MW156810
MW156817
MW156825
MW156832
MW156834
MW156842
MW156843
MW156849
MW156851
MW156856
MW156857
MW156861
MW156884
MW156931
MW134441
MW035430
MW035443
MW035451
MT997237
MT997685
MT997686
MT994901
MT994902
MT994903
MT994904
MT994905
MT994906
MT994907
MT994908
MT994909
MT994910
MT994911
MT994912
MT994913
MT994914
MT994915
MT994916
MT994917
MT994918
MT994919
MT994920
MT994921
MT994922
MT994923
MT994924
MT994925
MT994926
MT994927
MT994928
MT994929
MT994930
MT994931
MT994932
MT994933
MT994934
MT994935
MT994936
MT981440
MT981439
MT974069
MT974071
MT956803
MT956804
MT947165
MT947166
MT947167
MT947168
MT947169
MT947170
MT947171
MT947172
MT947173
MT947174
MT947175
MZ373385
MZ373414
MZ373471
MZ373494
MZ373550
MZ373606
MZ373837
MZ295067
MW907458
MW897415
MW897416
MW897417
MW897420
MW897422
MW897423
MW897424
MW897425
MW897426
MW897427
MW897428
MW837404
MW837463
MW837493
MW837540
MW653693
MW642463
MW642466
MW570905
MW566513
MW566538
MW474204
MW474214
MW474215
MW474216
MW474217
MW474219
MW474220
MW474222
MW474223
MW474224
MW474225
MW474226
MW474227
MW474228
MW320782
MW320786
MW320928
MW320986
MW321002
MW321120
MW321143
MW321253
MW321258
MW321346
MW321366
MW321415
MW286652
MW276286
MW276408
MW277624
MW228261
MW202154
MW184332
MW184788
MW185152
MW185185
MW185231
MW185300
MW185636
MW185642
MW153142
MW153187
MW153189
MW153190
MW153191
MW153193
MW153194
MW153197
MW153203
MW153204
MW153206
MW153211
MW153216
MW153220
MW153229
MW153230
MW153231
MW153233
MW153235
MW153249
MW153268
MW153269
MW153276
MW153277
MW153281
MW153282
MW156036
MW156048
MW156050
MW156058
MW156061
MW156151
MW156154
MW156155
MW156156
MW156157
MW156158
MW156159
MW156160
MW156161
MW156162
MW156163
MW156166
MW156168
MW156169
MW156180
MW156231
MW156250
MW156260
MW156261
MW156818
MW156822
MW156823
MW156824
MW156826
MW156829
MW156833
MW156836
MW156838
MW156846
MW156850
MW156866
MW156868
MW156872
MW156874
MW156876
MW156877
MW156883
MW156930
MW157134
MW157142
MW157160
MW134382
MW070060
MW070061
MW070062
MW070063
MW070064
MW070065
MW070066
MW070067
MW070068
MW070069
MW070070
MW070071
MW070072
MW070073
MW070074
MW070075
MW070076
MW070077
MW070078
MW070079
MW070080
MW052681
MW035431
MW035435
MW035441
MW035442
MW035448
MW035449
MW035453
MT997687
MT956802
MT956805
MT956806
MZ473715
MZ473716
MZ473717
MZ473718
MZ473719
MZ473721
MZ473722
MZ473723
MZ473724
MZ473725
MZ373344
MZ373554
MZ373575
MZ373632
MZ373670
MZ373698
MZ373701
MZ373719
MZ373808
MZ373830
MZ323729
BS000771
BS001117
MZ294980
MZ294987
MZ295002
MZ295016
MZ295039
MZ295109
MZ295117
MZ295124
MZ295130
MZ295170
MZ295172
MZ295178
MZ295190
MZ147823
MW907457
MW837287
MW837302
MW837306
MW837310
MW837318
MW837338
MW837358
MW837359
MW837374
MW837389
MW837414
MW837482
MW837503
MW837516
MW645909
MW570902
MW570904
MW565454
MW565456
MW565687
MW566484
MW566485
MW566509
MW485243
MW483580
MW474205
MW474206
MW474209
MW474210
MW474211
MW474212
MW474213
MW320770
MW320867
MW320915
MW320971
MW320978
MW321010
MW321054
MW321115
MW321163
MW321166
MW321399
MW286647
MW286649
MW286650
MW276240
MW276245
MW276407
MW276498
MW276734
MW277343
MW277404
MW277428
MW202152
MW202153
MW184022
MW184161
MW184702
MW185263
MW185280
MW185351
MW166165
MW153145
MW153146
MW153188
MW153202
MW153205
MW153210
MW153212
MW153213
MW153214
MW153215
MW153217
MW153232
MW153246
MW153253
MW153258
MW153262
MW153264
MW153266
MW153267
MW153270
MW153274
MW153278
MW153279
MW153280
MW153304
MW153316
MW153318
MW155499
MW156040
MW156045
MW156051
MW156055
MW156057
MW156059
MW156138
MW156141
MW156142
MW156149
MW156150
MW156164
MW156165
MW156179
MW156181
MW156182
MW156256
MW156257
MW156258
MW156793
MW156795
MW156812
MW156853
MW156855
MW156858
MW156873
MW156878
MW156885
MW157115
MW157126
MW157159
MW079422
MW075796
MW052680
MW035386
MW035388
MW035389
MW035401
MW035402
MW035426
MW020085
MT956784
MT956786
MT956788
MT956789
MT956790
MT956791
MT956793
MT956794
MT956795
MT956796
MT956797
MT956798
MT956799
MT956801
MZ373366
MZ373399
MZ373405
MZ373412
MZ373545
MZ373553
MZ373619
MZ373660
MZ373686
MZ373688
MZ373739
MZ373744
MZ373796
MZ373810
MZ373824
MZ373848
BS000770
MZ294971
MZ294985
MZ295004
MZ295063
MZ295071
MZ295104
MZ295110
MZ295119
MZ295127
MZ295194
MZ295196
MW863804
MW837303
MW837325
MW837334
MW837364
MW837402
MW837411
MW837420
MW837427
MW837486
MW837495
MW642589
MW642590
MW565693
MW566471
MW566524
MW566533
MW566534
MW566535
MW566536
MW521688
MW523448
MW487275
MW474194
MW474196
MW474197
MW474199
MW474200
MW474201
MW474202
MW474203
MW474207
MW320747
MW320815
MW320823
MW320931
MW320936
MW320966
MW321022
MW321056
MW321127
MW321368
MW321371
MW321414
MW286644
MW276189
MW276190
MW276191
MW276278
MW276279
MW276283
MW276406
MW277329
MW277338
MW192064
MW184268
MW184308
MW184438
MW184557
MW184703
MW184729
MW184804
MW185009
MW185202
MW185257
MW185314
MW185543
MW185683
MW153143
MW153144
MW153151
MW153155
MW153223
MW153238
MW153240
MW153241
MW153243
MW153244
MW153245
MW153247
MW153250
MW153251
MW153252
MW153259
MW153260
MW153261
MW153263
MW153272
MW153273
MW153292
MW153295
MW153301
MW153305
MW153306
MW153331
MW153332
MW153333
MW153334
MW156039
MW156052
MW156060
MW156066
MW156069
MW156070
MW156073
MW156074
MW156119
MW156120
MW156121
MW156139
MW156145
MW156146
MW156147
MW156175
MW156178
MW156211
MW156251
MW156252
MW156253
MW156254
MW079418
MW052687
MW035384
MW035394
MW035410
MW035414
MW035419
MW020086
MT997243
MT997747
MT956684
MT956772
MT956773
MT956775
MT956777
MT956785
MT956787
MZ473705
MZ473707
MZ473708
MZ473709
MZ473710
MZ473711
MZ473712
MZ473713
MZ473714
MZ473720
MZ373474
MZ373519
MZ373600
MZ373618
MZ373653
MZ373695
MZ373788
MZ373827
MZ323727
MZ294970
MZ295029
MZ295032
MZ295037
MZ295083
MZ295159
MZ295166
MZ295174
MZ295193
MZ295195
MW976903
MW976904
MW883321
MW874282
MW863861
MW837281
MW837317
MW837455
MW837472
MW837522
MW837530
MW750829
MW645908
MW642587
MW642588
MW595909
MW482862
MW482863
MW474195
MW474198
MW420084
MW420245
MW420279
MW420405
MW420468
MW420814
MW389576
MW389579
MW320802
MW320890
MW320984
MW321024
MW321196
MW321218
MW321337
MW321369
MW321391
MW286642
MW276265
MW276269
MW276270
MW276272
MW276404
MW202151
MW183947
MW184110
MW184129
MW184238
MW184276
MW184341
MW184480
MW184569
MW184574
MW184623
MW184634
MW184784
MW184838
MW184875
MW184981
MW184983
MW184989
MW185031
MW185159
MW185238
MW185247
MW185477
MW185509
MW185606
MW185730
MW153149
MW153158
MW153159
MW153162
MW153163
MW153164
MW153165
MW153239
MW153242
MW153255
MW153271
MW153275
MW153341
MW153343
MW153345
MW153352
MW153356
MW153381
MW153382
MW153383
MW153390
MW153398
MW153399
MW153408
MW153411
MW153412
MW153413
MW153554
MW155505
MW156025
MW156027
MW156028
MW156029
MW156031
MW156033
MW156043
MW156063
MW156064
MW156078
MW156080
MW156081
MW156082
MW156083
MW156084
MW156086
MW156087
MW156088
MW156089
MW156090
MW156091
MW156099
MW156108
MW156110
MW156189
MW157081
MW134385
MW035385
MW035392
MW035393
MW035408
MW035413
MW035416
MW035422
MW020080
MW020081
MW020083
MT997688
MT997690
MT997691
MT956756
MT956757
MT956758
MT956759
MT956760
MT956761
MT956762
MT956767
MT956768
MT956769
MT956776
MT956783
MZ373380
BS000769
MZ294997
MZ295023
MZ295133
MZ295186
MW863775
MW681014
MW653697
MW645712
MW645718
MW645719
MW645720
MW645818
MW645819
MW645820
MW645821
MW565684
MW565685
MW565692
MW565698
MW565702
MW565707
MW565708
MW565712
MW565713
MW565717
MW565721
MW565722
MW566553
MW521790
MW474190
MW474191
MW474192
MW474193
MW420079
MW420092
MW420155
MW420226
MW420243
MW420246
MW420256
MW420314
MW420337
MW420346
MW420349
MW420374
MW420375
MW420386
MW420404
MW420414
MW420417
MW420419
MW420428
MW420447
MW420481
MW420517
MW420540
MW420541
MW420549
MW420571
MW420651
MW420653
MW420654
MW420663
MW420671
MW420681
MW420698
MW420710
MW420741
MW420781
MW420804
MW420839
MW420842
MW420849
MW320729
MW320765
MW320906
MW321008
MW321081
MW321149
MW321160
MW321197
MW321216
MW321336
MW321355
MW321359
MW321376
MW321398
MW321413
MW321429
MW321430
MW286638
MW286639
MW276263
MW276268
MW276402
MW276403
MW277468
MW277490
MW277657
MW228051
MW184054
MW184132
MW184212
MW184300
MW184439
MW184476
MW184536
MW184627
MW184639
MW184653
MW184802
MW184861
MW184869
MW184924
MW185047
MW185064
MW185122
MW185173
MW185201
MW185219
MW185311
MW185367
MW185703
MW185708
MW185746
MW185751
MW166154
MW153160
MW153198
MW153199
MW153200
MW153286
MW153296
MW153299
MW153337
MW153339
MW153342
MW153350
MW153351
MW153354
MW153363
MW153368
MW153369
MW153371
MW153372
MW153373
MW153374
MW153375
MW153376
MW153377
MW153385
MW153387
MW153389
MW153394
MW153395
MW153396
MW153397
MW153404
MW153405
MW153406
MW153407
MW153488
MW153489
MW153490
MW153491
MW153492
MW153493
MW153495
MW153496
MW153497
MW153543
MW153544
MW153545
MW153703
MW154483
MW155501
MW155502
MW155503
MW155504
MW156012
MW156030
MW156032
MW156034
MW156042
MW156047
MW156049
MW156054
MW156109
MW156112
MW156113
MW156115
MW156129
MW156143
MW156144
MW156186
MW156193
MW156217
MW156291
MW157080
MW157112
MW134386
MW035391
MW035395
MW035397
MW035403
MW035404
MW035406
MW035409
MW035411
MW035412
MW035415
MW035420
MW020079
MW020082
MT997689
MT956747
MT956748
MT956749
MT956750
MT956751
MT956752
MT956753
MT956754
MT956755
MT956770
MT947153
MT947154
MT947155
MT947156
MT947157
MT947158
MT947159
MT947160
MT947161
MT947162
MT947163
MZ373345
MZ373358
MZ373372
MZ373373
MZ373384
MZ373388
MZ373420
MZ373457
MZ373501
MZ373580
MZ373620
MZ373672
MZ373831
MZ373856
MZ373861
MZ373874
MZ373922
BS000767
BS000768
MZ295135
MW837360
MW837432
MW645706
MW645707
MW645708
MW645709
MW645710
MW645817
MW645906
MW565696
MW521789
MW523447
MW474189
MW420156
MW420175
MW420276
MW420284
MW420535
MW420550
MW420644
MW320763
MW320819
MW320868
MW320910
MW320987
MW320993
MW321006
MW321059
MW321065
MW321068
MW321072
MW321101
MW321173
MW321212
MW321214
MW321238
MW321300
MW321385
MW276577
MW276988
MW277277
MW277522
MW277622
MW243996
MW181752
MW184243
MW184392
MW184435
MW184977
MW185312
MW153157
MW153192
MW153283
MW153285
MW153323
MW153379
MW153415
MW153416
MW153417
MW153418
MW153420
MW153421
MW153422
MW153423
MW153424
MW153425
MW153427
MW153428
MW153486
MW153487
MW153507
MW153522
MW153530
MW153533
MW153570
MW153571
MW155320
MW155500
MW155506
MW155955
MW155956
MW156094
MW156100
MW156101
MW156103
MW156104
MW156105
MW156122
MW156123
MW156124
MW156125
MW156127
MW156128
MW156183
MW156192
MW156194
MW156198
MW156213
MW156214
MW156215
MW156216
MW157129
MW134436
MW035423
MW035425
MW035427
MT997223
MT956742
MT956746
MZ444230
MZ413542
MZ413487
MZ323732
BS000793
MZ312999
MW972893
MW972895
MW972906
MW907540
MW907541
MW897446
MW633905
MW564756
MW566482
MW521777
MW521799
MW491213
MW491217
MW491219
MW491220
MW491230
MW491231
MW454494
MW454500
MW332667
MW332668
MW332669
MW332670
MW332671
MW332672
MW332673
MW332674
MW332675
MW332679
MW332896
MW332979
MW276312
MW276313
MW276314
MW276318
MW276581
MW276582
MW276583
MW276584
MW276585
MW276586
MW276587
MW276588
MW276589
MW276590
MW276592
MW276593
MW276595
MW276596
MW276597
MW276599
MW276600
MW279434
MW202164
MW181758
MW192066
MW192067
MW192068
MW185101
MW185249
MW155306
MW155329
MW155330
MW155331
MW155362
MW155366
MW155369
MW155372
MW155376
MW155377
MW155395
MW077466
MW056131
MW049008
MW049011
MW049012
MW031048
MW031052
MW031065
MW031067
MW031069
MW031071
MW031084
MW031090
MZ473764
MZ473765
MZ473766
MZ473767
MZ473768
MZ473769
MZ444219
MZ444223
MZ444228
MZ367862
MZ313016
MZ313077
MZ313078
MZ313079
MW972888
MW972890
MW972891
MW972892
MW972894
MW972896
MW972897
MW972898
MW972899
MW972900
MW972901
MW972905
MW976930
MW882459
MW826350
MW826352
MW826353
MW645739
MW645740
MW645835
MW645836
MW645837
MW633892
MW633894
MW633897
MW633898
MW633900
MW633902
MW633904
MW633908
MW599599
MW565746
MW491200
MW491202
MW491204
MW491205
MW491207
MW491211
MW491226
MW491227
MW491228
MW491229
MW474155
MW474156
MW474157
MW474159
MW474160
MW454495
MW454498
MW341463
MW341810
MW332658
MW332659
MW332662
MW332664
MW332665
MW332666
MW332879
MW332880
MW332881
MW332882
MW332891
MW332892
MW332893
MW332895
MW332897
MW306370
MW276228
MW183998
MW155305
MW155322
MW155324
MW155325
MW155326
MW155327
MW155328
MW155338
MW155341
MW155346
MW155347
MW155348
MW155349
MW155354
MW155359
MW155360
MW155365
MW155367
MW155373
MW155374
MW155375
MW155380
MW155443
MW155444
MW077487
MW056122
MW056124
MW056125
MW056126
MW056127
MW056128
MW049009
MW031050
MW031051
MW031055
MW031063
MW031068
MW031072
MW031074
MW031088
MW031089
MW031091
MW031092
MW031093
MZ261571
MW633895
MW521800
MW521801
MW521803
MW521804
MW522376
MW474158
MW277337
MW183980
MW184972
MW155281
MW155282
MW155283
MW155284
MW155285
MW155286
MW155287
MW155288
MW155291
MW155295
MW155299
MW155302
MW155311
MW155323
MW155337
MW155339
MW155350
MW155364
MW155379
MW077476
MW077482
MW077494
MW031009
MW031015
MZ413484
MZ413485
MZ413486
MW972877
MW972887
MW972889
MW972902
MW972903
MW972904
MW972907
MW972908
MW972909
MW974528
MW645829
MW645830
MW645831
MW645832
MW565747
MW566510
MW566526
MW474154
MW306439
MW306440
MW306441
MW277558
MW155254
MW155262
MW155263
MW155276
MW155278
MW155292
MW155297
MW155300
MW155308
MW155312
MW155342
MW155351
MW155442
MW130877
MW035455
MW031001
MW031003
MW031004
MW031010
MW031011
MW031014
MW031018
MW031021
MW031025
MW031030
MW031033
MW031035
MW031046
MZ451436
BS000877
BS000950
MZ261558
MZ189406
MW972880
MW907542
MW826348
MW565803
MW565804
MW565805
MW565806
MW565807
MW565808
MW565809
MW566497
MW566559
MW521666
MW521720
MW521796
MW521797
MW521802
MW491184
MW491192
MW491193
MW491194
MW491196
MW491197
MW491198
MW476693
MW476694
MW476695
MW476696
MW476697
MW476698
MW474145
MW454623
MW454625
MW332534
MW332757
MW332758
MW332759
MW332761
MW332793
MW332794
MW332796
MW332797
MW332803
MW332806
MW332808
MW332811
MW332814
MW332817
MW332820
MW332822
MW332825
MW332827
MW332829
MW332833
MW332842
MW332925
MW332946
MW332948
MW332951
MW332952
MW332953
MW332956
MW332957
MW332990
MW332992
MW332993
MW332995
MW333013
MW306295
MW306296
MW306405
MW276310
MW276311
MW276579
MW276954
MW183946
MW184617
MW173401
MW166088
MW166092
MW155255
MW155256
MW155257
MW155264
MW155266
MW155268
MW155275
MW155290
MW155296
MW155303
MW155335
MW155343
MW155344
MW130875
MW130876
MW056117
MW056118
MW035454
MW030985
MW030988
MW030989
MW030993
MW030994
MW030996
MW030998
MW031000
MW031017
MW031023
MW031027
MW031037
MW031039
MW031066
MZ448846
MZ448849
MZ448850
MZ448851
MZ448852
MZ448858
MZ448860
MZ451432
MZ451433
MZ451434
MZ413481
MZ413482
MZ413483
MZ312978
MZ313044
MZ313084
MW990330
MW972879
MW972881
MW972882
MW907544
MW565128
MW565749
MW565750
MW565751
MW566476
MW566477
MW566498
MW566515
MW566542
MW521719
MW521726
MW491185
MW491187
MW491188
MW491190
MW491191
MW483581
MW474146
MW474147
MW474148
MW474149
MW474150
MW474151
MW474152
MW474153
MW454619
MW341873
MW341874
MW341875
MW341876
MW341877
MW341878
MW341879
MW341880
MW341881
MW332552
MW332655
MW332656
MW332657
MW332764
MW332769
MW332770
MW332771
MW332772
MW332775
MW332776
MW332777
MW332778
MW332857
MW332959
MW332960
MW332961
MW332963
MW332980
MW332989
MW306367
MW306369
MW306442
MW306443
MW276244
MW192065
MW155226
MW155231
MW155234
MW155235
MW155239
MW155242
MW155243
MW155244
MW155245
MW155259
MW155260
MW155261
MW155273
MW155334
MW155336
MW155345
MW155352
MW056111
MW056112
MW056114
MW056115
MW056116
MW031016
MW031022
MW031028
MW031029
MW031034
MW031038
MW031040
MW031043
MW031044
MW031045
MW031047
MZ471619
MZ444212
MZ448848
MZ448856
MZ448857
MZ448859
MZ448861
MZ413476
MZ413477
MZ413478
MZ413479
MZ313021
MW972876
MW972878
MW972883
MW972884
MW972885
MW972886
MW897441
MW897442
MW882454
MW795931
MW795966
MW645476
MW565752
MW565754
MW565755
MW566475
MW521673
MW521705
MW521712
MW521732
MW521798
MW483489
MW483562
MW483563
MW483566
MW483567
MW474140
MW474141
MW474144
MW454620
MW420411
MW420442
MW420506
MW420512
MW341869
MW341870
MW341871
MW341872
MW332653
MW332750
MW332751
MW332752
MW332753
MW332754
MW332755
MW332766
MW332767
MW332768
MW332812
MW332823
MW332828
MW332832
MW332920
MW332921
MW332934
MW332943
MW332945
MW332949
MW332962
MW332965
MW306366
MW276226
MW276307
MW276308
MW276309
MW277422
MW277484
MW277561
MW185153
MW185288
MW155162
MW155227
MW155229
MW155230
MW155232
MW155237
MW155240
MW155247
MW155248
MW155249
MW155271
MW155272
MW155332
MW155333
MW077467
MW077468
MW077469
MW077472
MW077473
MW077477
MW077479
MW077483
MW077485
MW056101
MW056102
MW056104
MW056105
MW056107
MW056109
MW056110
MW035511
MW035512
MW035514
MW035515
MW035517
MW035520
MW035522
MW035524
MW035527
MW035567
MZ444214
MZ448784
MZ448785
MZ448843
MZ451426
MZ451427
MZ451428
MZ451429
MZ413471
MZ413472
MZ413473
MZ413474
MZ377832
MZ377834
MZ377835
MZ377836
MZ377837
MZ377838
MZ377840
MZ338389
BS000789
MZ147822
MW972875
MW976929
MW907543
MW882452
MW863854
MW795959
MW645735
MW646000
MW646001
MW646002
MW646004
MW521667
MW521713
MW483561
MW474139
MW474143
MW454617
MW454618
MW420161
MW332773
MW332958
MW309496
MW306403
MW306404
MW276301
MW276302
MW276303
MW276304
MW276305
MW276306
MW276444
MW276445
MW276578
MW276708
MW276895
MW277331
MW277416
MW183990
MW185352
MW155155
MW155172
MW155174
MW155178
MW155179
MW155180
MW155182
MW155185
MW155190
MW155197
MW155198
MW155199
MW155202
MW155208
MW155209
MW155219
MW155307
MW077478
MW040650
MW040651
MW040653
MW040654
MW040655
MW035507
MW035509
MW035516
MW035518
MW035519
MW035525
MW035526
MW035530
MW035531
MW035534
MW035535
MW035538
MZ448844
MZ448845
MZ451615
BS000790
MW907466
MW826346
MW474142
MW454615
MW420503
MW276463
MW276464
MW276465
MW276466
MW276467
MW276468
MW276469
MW276933
MW277035
MW183985
MW184293
MW184394
MW185627
MW155149
MW155153
MW155154
MW155156
MW155160
MW155161
MW155163
MW155175
MW155183
MW155186
MW155187
MW155188
MW155193
MW155194
MW155195
MW155200
MW155203
MW155206
MW155207
MW155214
MW155616
MW077475
MW077498
MW079421
MW040652
MW035521
MW035528
MW035529
MW035533
MW035554
MW035556
MW035566
MZ451613
MZ451614
MZ312997
MW750843
MW454613
MW454614
MW449323
MW356785
MW276227
MW276981
MW277081
MW277421
MW277554
MW184241
MW184247
MW184343
MW184658
MW184803
MW184841
MW185091
MW185347
MW185434
MW185466
MW185581
MW155112
MW155117
MW155123
MW155124
MW155126
MW155127
MW155130
MW155136
MW155143
MW155144
MW155151
MW155158
MW155212
MW155217
MW130873
MW077474
MW035532
MW035537
MW035539
MW035542
MW035543
MW035545
MW035549
MW035553
MW035555
MW035564
MW035565
MW035569
MW035572
MZ448781
MZ451612
MZ413467
MZ413468
MZ413469
MZ413470
MZ377841
MZ313063
MW972862
MW907465
MW750847
MW532100
MW454611
MW454612
MW420151
MW420154
MW268720
MW268721
MW268723
MW268724
MW268726
MW268727
MW183932
MW183935
MW184016
MW184604
MW184696
MW184710
MW184776
MW185532
MW185549
MW155070
MW155071
MW155094
MW155104
MW155114
MW155118
MW155121
MW155122
MW155125
MW155128
MW155134
MW155137
MW155138
MW157209
MW157227
MW127515
MW127549
MW077501
MW035536
MW035541
MW035546
MW035548
MW035551
MW035570
MZ448786
MZ448788
MZ448790
MZ451627
MZ413464
MZ377842
MZ312980
MZ313040
MW972857
MW972858
MW972859
MW972860
MW972861
MW972863
MW907464
MW885960
MW864017
MW681015
MW655538
MW564757
MW564758
MW565127
MW521725
MW522406
MW522499
MW487273
MW487285
MW483560
MW474134
MW474135
MW474136
MW420131
MW309426
MW309429
MW309438
MW309493
MW276213
MW276242
MW276299
MW276438
MW276440
MW276441
MW276442
MW276443
MW276681
MW276692
MW268705
MW268706
MW268707
MW268708
MW268709
MW268710
MW268711
MW268712
MW268713
MW268715
MW268716
MW268717
MW268718
MW268722
MW268725
MW184079
MW184169
MW184548
MW184630
MW184664
MW184992
MW185066
MW185072
MW185313
MW185547
MW166077
MW166078
MW166079
MW166080
MW166081
MW166082
MW166083
MW166084
MW166086
MW166087
MW155091
MW155096
MW155110
MW155113
MW155115
MW155120
MW155129
MW155132
MW155133
MW155140
MW155148
MW155215
MW155222
MW155223
MW155224
MW157207
MW157212
MW157218
MW157222
MW157223
MW157230
MW079419
MW075758
MW075760
MW075765
MW075766
MW040648
MW040649
MW035505
MW035506
MW035540
MW035550
MW035552
MW035560
MW035573
MW035574
MW035577
MZ473753
MZ473754
MZ473755
MZ473756
MZ473757
MZ473758
MZ473759
MZ473760
MZ473761
MZ473762
MZ448782
MZ448787
MZ448789
MZ448792
MZ448795
MZ451623
MZ451624
MZ451625
MZ451626
MZ414309
MZ413462
MZ413463
MZ413505
MZ413507
MZ413508
MZ413509
MZ378159
MZ378160
MW972851
MW972852
MW972853
MW972854
MW972855
MW972856
MW972864
MW972865
MW972866
MW972867
MW972872
MW972873
MW972874
MW973392
MW973393
MW976925
MW976926
MW976927
MW976928
MW907463
MW885958
MW885959
MW645722
MW645824
MW645922
MW645998
MW645999
MW565824
MW566491
MW521655
MW521668
MW483491
MW483553
MW483554
MW483555
MW483556
MW483558
MW483559
MW474132
MW474133
MW474137
MW332652
MW306444
MW306445
MW306446
MW306447
MW306448
MW276208
MW276300
MW276436
MW276437
MW279416
MW279417
MW279418
MW279419
MW279425
MW279426
MW279427
MW279428
MW279429
MW279430
MW279431
MW279432
MW279433
MW279458
MW269902
MW268703
MW268704
MW242999
MW184117
MW184397
MW184723
MW184956
MW185137
MW185496
MW185513
MW185640
MW155015
MW155032
MW155037
MW155051
MW155061
MW155064
MW155065
MW155072
MW155075
MW155111
MW155213
MW155220
MW155221
MW157201
MW157202
MW157205
MW157229
MW079823
MW075732
MW075733
MW075735
MW075737
MW075738
MW075739
MW075740
MW075741
MW075742
MW075744
MW075745
MW075747
MW075748
MW075749
MW075751
MW075752
MW075753
MW075756
MW075757
MW075761
MW075764
MW056097
MW040643
MW040644
MW040645
MW040646
MW040647
MW035557
MW035558
MW035559
MW035561
MW035562
MW035568
MW035571
MW035575
MW035576
MZ448778
MZ448779
MZ448783
MZ448791
MZ414298
MZ414299
MZ414300
MZ414301
MZ414302
MZ414304
MZ414305
MZ414307
MZ373614
MZ338388
MZ312975
MZ313057
MW972868
MW972869
MW972870
MW972871
MW973389
MW973390
MW973391
MW864007
MW795914
MW795949
MW645919
MW564759
MW566474
MW521718
MW521780
MW495855
MW495856
MW495858
MW495859
MW495860
MW495861
MW495862
MW495863
MW483546
MW483548
MW483550
MW483551
MW483552
MW474127
MW474128
MW474129
MW474130
MW474131
MW474138
MW306364
MW306402
MW276197
MW276198
MW276199
MW276201
MW276202
MW276203
MW276298
MW276471
MW269884
MW269885
MW269886
MW269887
MW269890
MW269891
MW269893
MW269895
MW269896
MW269898
MW269900
MW269903
MW269904
MW183938
MW183978
MW184357
MW184367
MW184486
MW184671
MW184691
MW184759
MW184936
MW185098
MW185113
MW185192
MW185451
MW185478
MW185572
MW185574
MW185666
MW185711
MW185774
MW155014
MW155020
MW155042
MW155043
MW155045
MW155067
MW155079
MW155080
MW155097
MW155099
MW155109
MW157165
MW157213
MW157228
MW077497
MW077500
MW077502
MW075754
MW075755
MW075763
MW075768
MW070112
MW070113
MW035458
MW035460
MW035464
MW035466
MW035476
MW035579
MZ448769
MZ448771
MZ448772
MZ448775
MZ448776
MZ448777
MZ448780
MZ448794
MZ451622
MZ414290
MZ414291
MZ414292
MZ414293
MZ414294
MZ414297
MZ378161
MZ378165
MZ378166
MZ378168
MZ378169
MZ378170
MZ313014
MZ313024
MW973384
MW973385
MW973386
MW973387
MW973388
MW976924
MW907545
MW655536
MW645995
MW645996
MW565801
MW565802
MW566478
MW535183
MW495854
MW495857
MW483544
MW474118
MW474119
MW474120
MW474121
MW474122
MW474123
MW474124
MW474125
MW474126
MW389599
MW389600
MW306401
MW276196
MW276211
MW276243
MW276294
MW276295
MW276296
MW276297
MW276477
MW276478
MW276479
MW269882
MW243003
MW184230
MW184267
MW184568
MW184848
MW184884
MW184940
MW184996
MW185118
MW185274
MW185419
MW185489
MW185505
MW185615
MW155016
MW155028
MW155030
MW155031
MW155034
MW155036
MW155039
MW155040
MW155041
MW155044
MW155046
MW155048
MW155053
MW155055
MW155056
MW155058
MW155074
MW155081
MW155082
MW155088
MW155167
MW157105
MW157106
MW157107
MW157108
MW157109
MW157151
MW157178
MW157188
MW157195
MW157196
MW079819
MW079820
MW075762
MW075767
MW070082
MW070084
MW070085
MW070086
MW070087
MW070088
MW070089
MW070090
MW070091
MW070092
MW070093
MW070096
MW070097
MW070098
MW070099
MW070101
MW070102
MW070103
MW070106
MW070107
MW070108
MW070109
MW070110
MW070111
MW040629
MW040638
MW040639
MW040640
MW035459
MW035462
MW035463
MW035465
MW035472
MW035474
MZ496845
MZ476528
MZ413566
MZ413568
MZ287350
MZ287363
MZ267338
MW907471
MW907535
MW882481
MW863261
MW812382
MW783656
MW522372
MW522417
MW522431
MW493887
MW490885
MW490886
MW483322
MW483323
MW483325
MW483326
MW483327
MW454513
MW454640
MW386175
MW341813
MW341818
MW306373
MW306374
MW306375
MW306376
MW306377
MW276647
MW279331
MW206398
MW206402
MW206409
MW202177
MW192088
MW192089
MW185151
MZ505959
MZ449128
MZ433424
MZ413561
MZ413564
MZ377920
MZ378184
BS000796
BS000884
BS000959
MZ202516
MW990317
MW990318
MW990319
MW907470
MW566483
MW539958
MW522416
MW522418
MW522428
MW522454
MW490887
MW483321
MW454506
MW454507
MW454511
MW454512
MW454514
MW454515
MW454517
MW341815
MW341826
MW341995
MW306435
MW306436
MW276646
MW279332
MW250352
MW192087
MW181576
MW181578
MW183956
MW173440
MW173441
MZ473795
MZ473796
MZ473797
MZ473798
MZ473799
MZ451456
MZ413557
MZ413558
MZ413559
MZ413560
MW990314
MW990315
MW990316
MW907538
MW874290
MW783653
MW783654
MW645957
MW490881
MW490882
MW454505
MW454636
MW454637
MW454638
MW454639
MW341835
MW341955
MW332741
MW332742
MW332744
MW288252
MW288253
MW276639
MW276641
MW276642
MW276644
MW276645
MW202176
MW181737
MW192111
MW181577
MW184263
MW157249
MW157250
MW157251
MZ471576
MW539959
MW539960
MW539963
MW541163
MW522413
MW454496
MW454499
MW403532
MW341804
MW341814
MW341953
MW341954
MW342077
MW276638
MW227490
MW192109
MW192118
MW181574
MW181575
MW183975
MW183988
MW185109
MW185758
MW173436
BS000882
BS000957
MW566546
MW522414
MW454504
MW454509
MW454526
MW454547
MW454635
MW403763
MW403764
MW403765
MW403766
MW403767
MW403768
MW403769
MW342076
MW342078
MW342079
MW306372
MW276637
MW192110
MW184134
MW184545
MW185285
MZ471618
MZ367872
MZ314348
BS000881
BS000956
BS001119
MZ202515
MW907536
MW907537
MW565245
MW539946
MW539947
MW539948
MW539950
MW539952
MW539953
MW539956
MW522380
MW490873
MW490874
MW454502
MW454508
MW454510
MW454519
MW454521
MW454530
MW454546
MW454631
MW454633
MW454634
MW403538
MW403544
MW403611
MW341822
MW341860
MW341861
MW341862
MW341863
MW341864
MW341865
MW341866
MW341867
MW341868
MW332729
MW333007
MW276634
MW276635
MW276636
MW192084
MW192085
MW192086
MW183970
MW185275
MZ473772
MZ473789
MZ473790
MZ473791
MZ473792
MZ473793
MZ473794
MZ451452
MZ346449
MZ346450
MZ202514
MW974567
MW974568
MW974569
MW907468
MW565729
MW565730
MW539925
MW539931
MW539938
MW539962
MW522425
MW522427
MW505982
MW490879
MW454520
MW454531
MW454532
MW454536
MW454542
MW454543
MW454544
MW454548
MW454549
MW454550
MW454552
MW454626
MW454628
MW454629
MW454630
MW454632
MW341799
MW341823
MW341825
MW341827
MW341831
MW341832
MW341900
MW342075
MW332728
MW332738
MW332739
MW332858
MW333009
MW307809
MW276625
MW276626
MW276627
MW276629
MW276630
MW276631
MW276632
MW181733
MW192107
MW192108
MW192117
MW184205
MW184425
MW184931
MW185252
MW185400
MW185688
MW185767
MW173419
MW173423
MZ413553
MZ413554
MZ413555
MZ413556
MZ346443
MZ346444
MZ346447
BS000794
MW974566
MW907539
MW883322
MW565732
MW566480
MW539934
MW539940
MW539942
MW539943
MW522415
MW522479
MW483436
MW483437
MW454493
MW454503
MW454522
MW454524
MW454525
MW454527
MW454528
MW454529
MW454534
MW454537
MW454539
MW454541
MW420050
MW341951
MW332723
MW332725
MW332726
MW306371
MW306378
MW306379
MW276614
MW276615
MW276616
MW276617
MW276618
MW276621
MW276622
MW276623
MW202174
MW202175
MW184021
MW184037
MW184302
MW184406
MW184933
MW185024
MW185662
MW157244
MW157245
MW157246
MW157247
MZ473782
MZ473784
MZ473785
MZ473786
MZ473787
MZ448853
MZ448855
MZ451448
MZ413551
MZ346442
BS000795
MZ261543
MZ261544
MZ261555
MZ202513
MW681122
MW564752
MW565246
MW565735
MW539928
MW522378
MW522379
MW454535
MW454545
MW420238
MW420705
MW420747
MW420836
MW341987
MW332779
MW332859
MW332860
MW333002
MW333003
MW333004
MW333005
MW333010
MW276447
MW276612
MW276613
MW279420
MW279421
MW202171
MW202172
MW202173
MW192083
MW184057
MW184077
MW184372
MW184636
MW184816
MW185050
MW185175
MW185570
MW173414
MW173417
MZ413550
MZ233557
MW971512
MW974565
MW907467
MW681111
MW595908
MW566848
MW566849
MW566851
MW566852
MW566854
MW566855
MW566856
MW539936
MW539945
MW454518
MW341820
MW341834
MW341836
MW332720
MW332721
MW332722
MW332740
MW276446
MW276608
MW276609
MW276610
MW279333
MW202168
MW202169
MW202170
MW192079
MW192080
MW192081
MW192082
MW184274
MW184378
MW185184
MW185743
MW173412
MW157237
MW157239
MW157241
MW157242
MW157243
MW633906
MW565739
MW521808
MW454533
MW454538
MW276607
MW202167
MW184216
MW184231
MW184283
MW184354
MW184518
MW184892
MW185196
MW185200
MW185492
MW185643
MW173409
MW173410
MZ448854
MW633896
MW599588
MW539926
MW521727
MW454523
MW454551
MW341852
MW276605
MW276606
MW202166
MW181759
MW183992
MW184344
MW184487
MW184543
MW184589
MW184610
MW184665
MW184820
MW185123
MW185203
MW185221
MW185242
MW185253
MW185773
MW173407
MW173408
MW155432
MW155433
MW157238
MW130878
MW130879
MW130880
MW130881
MZ471570
MZ413548
MZ413549
MZ393561
BS000792
BS000880
BS000955
MZ313064
MZ261595
MW882467
MW882468
MW863965
MW681016
MW646429
MW646430
MW646431
MW646597
MW646598
MW646599
MW646600
MW646601
MW646602
MW646603
MW564753
MW565129
MW565740
MW565741
MW565811
MW565812
MW565813
MW566826
MW566831
MW566832
MW566833
MW566835
MW566836
MW566838
MW566839
MW566840
MW566847
MW521669
MW521806
MW521807
MW521809
MW403535
MW403541
MW341952
MW332712
MW332713
MW332714
MW332715
MW332878
MW333014
MW279330
MW202165
MW192069
MW192070
MW192071
MW192072
MW184854
MW185330
MW185366
MW173406
MW155431
MW155434
MW155436
MW155439
MW155445
MW155446
MW155447
MW155448
MW155449
MW155450
MW077492
MW077493
MW077496
MW049021
MW049022
MW049023
MZ473770
MZ473773
MZ473774
MZ473775
MZ473776
MZ473777
MZ473778
MZ473779
MZ473780
MZ473781
BS001118
MZ049774
MW990331
MW882464
MW863798
MW633909
MW571205
MW564754
MW565744
MW566490
MW566540
MW566818
MW566819
MW566820
MW566821
MW566824
MW566828
MW566829
MW566830
MW566841
MW521656
MW522374
MW522474
MW522478
MW356672
MW341466
MW341803
MW332731
MW332732
MW332733
MW332735
MW332736
MW332790
MW332862
MW332865
MW332869
MW332870
MW332872
MW332874
MW332875
MW332970
MW332975
MW333008
MW333015
MW333017
MW333018
MW333021
MW333022
MW333023
MW276320
MW276321
MW279435
MW192073
MW192074
MW192075
MW192076
MW192077
MW192078
MW184426
MW184888
MW185171
MW185286
MW185771
MW173404
MW155401
MW155402
MW155407
MW155411
MW155420
MW155423
MW155424
MW155425
MW155428
MW155437
MW155440
MW049014
MW049015
MW049016
MW049017
MW049018
MW049019
MW049020
MZ444227
MW969757
MW969758
MZ413543
MZ413544
MZ413545
MZ413546
MZ413547
BS000791
BS000878
BS000879
BS000951
BS000952
MW935479
MW882463
MW645742
MW645840
MW645841
MW645842
MW645843
MW645847
MW645848
MW645928
MW645929
MW645930
MW645931
MW645932
MW645939
MW645940
MW645943
MW645946
MW645949
MW645950
MW645951
MW645953
MW646005
MW646009
MW646010
MW646011
MW633893
MW564755
MW565745
MW566489
MW566809
MW566810
MW566812
MW566813
MW566815
MW566822
MW566823
MW566844
MW566845
MW521670
MW521671
MW521695
MW522375
MW522475
MW332686
MW332688
MW332691
MW332694
MW332782
MW332784
MW332785
MW332786
MW332788
MW332791
MW332861
MW332864
MW332866
MW332868
MW332871
MW332873
MW332876
MW332877
MW332885
MW332886
MW332887
MW332890
MW332898
MW332899
MW332999
MW333000
MW333001
MW333016
MW276241
MW276315
MW276317
MW276319
MW276601
MW276603
MW183960
MW184073
MW184130
MW184142
MW184605
MW184839
MW184944
MW185108
MW185471
MW173402
MW155396
MW155397
MW155398
MW155400
MW155403
MW155405
MW155406
MW155409
MW155412
MW155413
MW155414
MW155415
MW155418
MW155422
MW155430
MW155435
MW155441
MW086900
MW086901
MW086902
MW086903
MW086904
MW086905
MW086906
MW086907
MW086908
MW086909
MW086910
MW086911
MW086912
MW086913
MW086914
MW086915
MW086916
MW086917
MW086918
MW086919
MW086920
MW086921
MW077470
MW077480
MW077481
MW077486
MW077489
MW056135
MW056136
MW056137
MW056138
MW049010
MW049013
MW031049
MW031053
MW031054
MW031056
MW031058
MW031059
MW031060
MW031061
MW031064
MW031070
MW031073
MW031077
MW031078
MW031079
MW031080
MW031082
MW031086
MZ505837
MZ505838
MZ506392
MZ506434
MZ506510
MZ506531
MZ506584
MZ497804
MZ498496
MZ498499
MZ498501
MZ498715
MZ499255
MZ499307
MZ499309
MZ499310
MZ499312
MZ499313
MZ499321
MZ499562
MZ499756
MZ499759
MZ499889
MZ500539
MZ500564
MZ500741
MZ489861
MZ489948
MZ490064
MZ490068
MZ490069
MZ490070
MZ490072
MZ490074
MZ490083
MZ490087
MZ490094
MZ490098
MZ490101
MZ490105
MZ490114
MZ490117
MZ490121
MZ490128
MZ490147
MZ490149
MZ490153
MZ490154
MZ490155
MZ490162
MZ490210
MZ490235
MZ490280
MZ490379
MZ488000
MZ471401
MZ471404
MZ471408
MZ471436
MZ471461
MZ471656
MZ471710
MZ471723
MZ471725
MZ471735
MZ471760
MZ471767
MZ471788
MZ471802
MZ471811
MZ471821
MZ471827
MZ471847
MZ471849
MZ471853
MZ471859
MZ471864
MZ471882
MZ471889
MZ471895
MZ471900
MZ471911
MZ471912
MZ471916
MZ471919
MZ471931
MZ471932
MZ471948
MZ473415
MZ473416
MZ473419
MZ473600
MZ473601
MZ473602
MZ473655
MZ473656
MZ473657
MZ473658
MZ473659
MZ473660
MZ462966
MZ462968
MZ451431
MZ436884
MZ436891
MZ436892
MZ394783
MZ373403
MZ373409
MZ373426
MZ373453
MZ373511
MZ373532
MZ373649
MZ373696
MZ373805
MZ373862
MZ376798
MZ366600
MZ366629
MZ366716
MZ312578
MZ312579
MZ312581
MZ287359
MZ267357
MZ267358
MZ267359
MZ266468
MZ245595
MZ233575
MZ219577
MZ206809
MZ206810
MZ149970
MZ089860
MZ089875
MZ089884
MZ089885
MZ089898
MZ089950
MZ089952
MZ089959
MZ089967
MW648000
MZ028680
MZ028697
MZ028700
MZ028711
MZ028715
MZ028726
MZ028822
MW984875
MW972045
MW972611
MW972616
MW972660
MW959190
MW959191
MW938752
MW938754
MW939454
MW939455
MW923606
MW923607
MW923608
MW923609
MW923610
MW923611
MW923612
MW923613
MW923614
MW923615
MW923616
MW923617
MW923618
MW923619
MW916719
MW916720
MW916722
MW916723
MW916724
MW893482
MW893483
MW887995
MW887996
MW863827
MW838282
MW838283
MW830917
MW830918
MW821738
MW821745
MW821746
MW821747
MW821750
MW821751
MW821752
MW821756
MW821763
MW812536
MW766870
MW766875
MW766885
MW738125
MW739786
MW739789
MW739790
MW739791
MW739792
MW739794
MW739795
MW739799
MW739800
MW739388
MW739389
MW722152
MW708142
MW708143
MW708264
MW708265
MW708282
MW708284
MW708286
MW708290
MW708299
MW708302
MW708303
MW708321
MW708329
MW708383
MW708470
MW708595
MW708596
MW708599
MW708608
MW708674
MW708682
MW708685
MW708708
MW708715
MW708725
MW708764
MW708767
MW708769
MW708773
MW709001
MW709048
MW709052
MW709056
MW709080
MW709106
MW709108
MW700616
MW700617
MW700634
MW700635
MW700637
MW700638
MW702729
MW702730
MW702731
MW702735
MW702738
MW702751
MW702752
MW646948
MW681086
MW681087
MW648006
MW648770
MW632194
MW632201
MW632202
MW632203
MW632204
MW632207
MW632213
MW632224
MW632228
MW636317
MW636319
MW636322
MW636360
MW636361
MW636379
MW636942
MW636945
MW636948
MW636950
MW636957
MW636958
MW636959
MW636960
MW636961
MW636963
MW636972
MW636979
MW636981
MW629173
MW629176
MW629177
MW629178
MW629179
MW629180
MW629181
MW629182
MW629183
MW629184
MW629186
MW629194
MW629198
MW629202
MW629207
MW629237
MW629240
MW629257
MW629362
MW629363
MW629367
MW629368
MW599635
MW599636
MW599638
MW599640
MW593085
MW593087
MW593089
MW585981
MW585983
MW585984
MW585985
MW585986
MW585987
MW585989
MW585990
MW585991
MW585992
MW585993
MW585995
MW585997
MW585998
MW585999
MW586000
MW586001
MW586002
MW586623
MW586693
MW586706
MW586707
MW586711
MW586712
MW586715
MW586725
MW586727
MW586728
MW586729
MW586733
MW586769
MW586770
MW586771
MW586772
MW586773
MW586774
MW586781
MW586782
MW586783
MW586784
MW586805
MW586809
MW586811
MW586813
MW586815
MW586816
MW586817
MW586819
MW586822
MW586823
MW586824
MW586825
MW586827
MW586831
MW586832
MW586833
MW586835
MW586840
MW586841
MW586843
MW586847
MW586849
MW586851
MW586854
MW583220
MW583221
MW583222
MW583223
MW583224
MW583225
MW583226
MW583227
MW583228
MW583229
MW583230
MW583231
MW583232
MW583233
MW583235
MW583236
MW583237
MW583238
MW583239
MW583240
MW583241
MW583242
MW579017
MW579049
MW578101
MW578122
MW578144
MW578160
MW578166
MW565829
MW560777
MW548941
MW549723
MW549724
MW549725
MW549726
MW548332
MW544901
MW528754
MW528756
MW528758
MW528761
MW528763
MW528765
MW528770
MW528771
MW528773
MW528774
MW528779
MW528781
MW528785
MW528788
MW528789
MW528795
MW528796
MW528801
MW528802
MW528803
MW528815
MW528817
MW528819
MW528820
MW528824
MW528827
MW528828
MW528830
MW528831
MW524868
MW524869
MW524871
MW524874
MW524875
MW520936
MW520937
MZ505849
MZ506452
MZ506472
MZ506477
MZ506576
MZ497532
MZ497803
MZ498066
MZ498077
MZ499257
MZ499281
MZ499293
MZ499304
MZ499305
MZ499306
MZ499311
MZ499885
MZ499886
MZ499888
MZ500204
MZ500266
MZ500297
MZ500298
MZ500331
MZ500334
MZ500340
MZ500343
MZ500466
MZ500473
MZ500536
MZ500538
MZ500541
MZ500929
MZ504078
MZ504085
MZ504090
MZ489825
MZ489830
MZ489844
MZ489886
MZ489903
MZ489909
MZ489919
MZ489957
MZ489961
MZ489964
MZ489967
MZ489979
MZ489991
MZ489992
MZ489995
MZ489998
MZ490039
MZ490042
MZ490053
MZ471396
MZ471399
MZ471411
MZ471415
MZ471421
MZ471426
MZ471435
MZ471446
MZ471448
MZ471449
MZ471467
MZ471470
MZ471573
MZ471575
MZ471581
MZ471582
MZ471590
MZ471595
MZ471596
MZ471604
MZ471615
MZ471651
MZ471764
MZ471797
MZ471840
MZ473401
MZ473402
MZ473403
MZ473404
MZ473405
MZ473406
MZ473407
MZ473408
MZ473409
MZ473410
MZ473633
MZ473634
MZ473635
MZ473636
MZ473637
MZ473638
MZ473639
MZ473640
MZ473641
MZ473642
MZ473643
MZ473644
MZ473645
MZ473646
MZ473647
MZ473648
MZ473649
MZ473650
MZ473651
MZ473652
MZ473653
MZ473654
MZ473661
MZ473662
MZ473663
MZ473664
MZ462967
MZ444169
MZ442388
MZ442402
MZ442414
MZ442415
MZ442416
MZ442419
MZ442423
MZ442445
MZ442454
MZ436898
MZ424106
MZ394784
MZ373362
MZ373394
MZ373416
MZ373460
MZ373486
MZ373499
MZ373509
MZ373520
MZ373559
MZ373562
MZ373576
MZ373588
MZ373594
MZ373636
MZ373697
MZ373707
MZ373715
MZ373766
MZ373780
MZ373793
MZ373815
MZ373816
MZ373833
MZ373864
MZ373880
MZ373909
MZ363994
MZ292785
MZ292790
MZ297571
MZ297574
MZ261540
MZ261541
MZ261550
MZ261560
MZ261563
MZ261572
MZ261577
MZ261589
MZ261592
MZ261597
MZ261599
MZ261600
MZ261602
MZ245593
MZ219583
MZ206811
MZ201303
MZ149981
MZ047287
MZ028825
MZ028836
MZ008615
MZ008714
MW972505
MW972563
MW972565
MW972613
MW958103
MW938059
MW938739
MW938740
MW938741
MW938745
MW938746
MW938747
MW938749
MW938753
MW916716
MW892744
MW888181
MW888185
MW876931
MW876976
MW838276
MW838277
MW838278
MW838279
MW838280
MW838281
MW839005
MW821739
MW821748
MW821769
MW821772
MW795876
MW795887
MW795920
MW796034
MW769721
MW769725
MW769726
MW769727
MW769731
MW769732
MW769763
MW769764
MW769765
MW769772
MW769773
MW766867
MW766891
MW750857
MW750878
MW750898
MW750903
MW750906
MW750909
MW743290
MW743291
MW743294
MW749982
MW750012
MW738120
MW738123
MW738124
MW739273
MW739275
MW739276
MW739277
MW739278
MW739281
MW739282
MW739283
MW739797
MW739798
MW739801
MW739802
MW739490
MW739932
MW730939
MW731007
MW731014
MW731030
MW731031
MW731032
MW731033
MW731034
MW728298
MW708076
MW708078
MW708087
MW708100
MW708105
MW708112
MW708114
MW708272
MW708280
MW708293
MW708294
MW708295
MW708296
MW708327
MW708719
MW708720
MW708724
MW708726
MW708762
MW708766
MW708775
MW708886
MW700614
MW700627
MW700658
MW700659
MW700682
MW700684
MW700685
MW700686
MW702732
MW702733
MW702737
MW702739
MW702740
MW702741
MW702742
MW702743
MW702744
MW702745
MW702746
MW702747
MW702749
MW702753
MW702755
MW702756
MW702758
MW702759
MW702760
MW702762
MW702763
MW702764
MW646947
MW681070
MW681071
MW662150
MW662151
MW648156
MW646619
MW629163
MW629168
MW629171
MW629172
MW629466
MW621441
MW621442
MW599633
MW599646
MW599676
MW599682
MW599684
MW598419
MW598420
MW598421
MW593073
MW593075
MW593077
MW593080
MW593081
MW593082
MW593084
MW586004
MW586006
MW586007
MW586008
MW586009
MW586010
MW586011
MW586012
MW586013
MW586014
MW586015
MW586017
MW586018
MW586019
MW586021
MW586022
MW586023
MW586024
MW586025
MW586026
MW586027
MW586030
MW586031
MW586032
MW586033
MW586034
MW586035
MW586036
MW586699
MW586700
MW586701
MW586710
MW586714
MW586723
MW586730
MW586734
MW586754
MW586756
MW586757
MW586758
MW586759
MW586760
MW586762
MW586763
MW586764
MW586778
MW586799
MW586802
MW586806
MW586808
MW586812
MW586818
MW586820
MW586830
MW586845
MW586853
MW583243
MW583244
MW583245
MW583246
MW583247
MW583248
MW583249
MW583250
MW583251
MW583253
MW583254
MW583255
MW583256
MW583258
MW583259
MW583260
MW583261
MW583262
MW583263
MW583264
MW583267
MW583268
MW579035
MW577757
MW560749
MW560750
MW560753
MW560756
MW560758
MW560761
MW560763
MW560765
MW560766
MW560769
MW560770
MW560773
MW560774
MW560778
MW560781
MW560782
MW560791
MW560793
MW560795
MW560798
MW560799
MW560801
MW560806
MW560808
MW560811
MW560813
MW560816
MW560820
MW560822
MW560823
MW560825
MW560826
MW560827
MW560828
MW560829
MW560831
MW560833
MW560835
MW558284
MW542162
MW544897
MW544898
MW544903
MW544905
MW544908
MW544909
MW544910
MW528783
MW528793
MW528794
MW528805
MW524879
MW524880
MW524881
MW524883
MW524886
MW524888
MW524889
MW524892
MW524895
MW524896
MW524897
MW524900
MW524901
MW524902
MW524903
MW524904
MW524905
MW524906
MW524907
MW524908
MW524911
MW524913
MW524918
MW524920
MW524921
MZ505841
MZ497524
MZ497525
MZ497765
MZ498021
MZ498026
MZ498075
MZ498081
MZ498084
MZ498092
MZ498502
MZ498504
MZ498714
MZ498719
MZ498721
MZ498752
MZ499289
MZ499297
MZ499299
MZ499300
MZ499301
MZ499303
MZ499884
MZ500216
MZ500225
MZ500226
MZ500231
MZ500545
MZ500549
MZ500551
MZ500744
MZ504101
MZ489813
MZ489831
MZ489840
MZ489842
MZ489845
MZ489852
MZ489853
MZ489859
MZ489870
MZ489883
MZ489884
MZ489891
MZ489896
MZ489905
MZ489912
MZ489913
MZ489917
MZ489924
MZ489930
MZ489932
MZ489943
MZ489946
MZ489947
MZ489952
MZ489958
MZ489975
MZ489982
MZ490001
MZ490011
MZ490022
MZ490036
MZ490044
MZ490048
MZ490050
MZ490179
MZ490192
MZ490204
MZ490223
MZ490234
MZ490236
MZ490240
MZ490255
MZ490259
MZ490264
MZ490267
MZ490270
MZ490291
MZ490307
MZ490309
MZ490336
MZ490338
MZ490349
MZ490359
MZ490387
MZ490392
MZ490396
MZ471687
MZ471749
MZ471774
MZ471810
MZ471862
MZ473414
MZ473665
MZ462169
MZ462171
MZ462172
MZ462180
MZ462181
MZ462962
MZ457458
MZ457459
MZ457460
MZ457461
MZ457502
MZ457505
MZ457506
MZ457512
MZ457514
MZ457515
MZ457516
MZ457517
MZ457518
MZ434673
MZ434674
MZ434675
MZ434676
MZ434678
MZ434679
MZ434680
MZ434681
MZ434682
MZ434683
MZ434726
MZ434731
MZ434736
MZ434739
MZ434740
MZ434742
MZ434743
MZ434744
MZ434746
MZ434747
MZ436581
MZ436583
MZ436584
MZ436585
MZ436586
MZ436616
MZ436617
MZ436618
MZ436621
MZ436623
MZ436624
MZ436626
MZ436627
MZ436894
MZ436895
MZ404410
MZ404411
MZ404417
MZ376941
BS001055
MZ292768
MZ292769
MZ292772
MZ292773
MZ292774
MZ292775
MZ292780
MZ292782
MZ292787
MZ292788
MZ292789
MZ292791
MZ297570
MZ287352
MZ287367
MZ267388
MZ233817
MZ202842
MZ028834
MZ028835
MW984830
MW988325
MW972559
MW972612
MW972655
MW974447
MW974493
MW958089
MW958107
MW938728
MW938729
MW938731
MW938732
MW938733
MW938734
MW938735
MW916709
MW916711
MW888169
MW888189
MW876913
MW876917
MW876918
MW876919
MW876922
MW876924
MW876925
MW876926
MW876928
MW876930
MW876932
MW876933
MW876935
MW876941
MW876947
MW876951
MW876952
MW876955
MW876966
MW876967
MW876971
MW876975
MW876978
MW876980
MW876982
MW876985
MW876989
MW876993
MW876997
MW876998
MW877000
MW877002
MW877003
MW877004
MW877005
MW877016
MW877020
MW877024
MW877026
MW877028
MW877033
MW877038
MW877039
MW850275
MW850276
MW850289
MW850296
MW850309
MW850313
MW850314
MW850319
MW850320
MW838270
MW838271
MW838272
MW838273
MW821740
MW821741
MW821749
MW821764
MW821768
MW821771
MW822592
MW795892
MW795934
MW795975
MW796032
MW769711
MW769713
MW769714
MW769715
MW769716
MW769717
MW769718
MW769719
MW769720
MW769722
MW769723
MW769724
MW769728
MW769729
MW769730
MW769735
MW769738
MW769742
MW769766
MW769767
MW769768
MW769769
MW769774
MW763102
MW766872
MW755775
MW749933
MW749944
MW750006
MW738128
MW738134
MW738135
MW738463
MW738465
MW738466
MW738468
MW738472
MW738473
MW738474
MW738475
MW738476
MW739115
MW739280
MW739285
MW739286
MW739287
MW739288
MW739289
MW739290
MW739291
MW739292
MW739293
MW739294
MW739295
MW739301
MW739803
MW739491
MW730917
MW730919
MW731008
MW731009
MW731027
MW731029
MW735437
MW735945
MW735960
MW735961
MW728311
MW729311
MW729312
MW729313
MW729317
MW708081
MW708082
MW708101
MW708104
MW708109
MW708110
MW708241
MW708266
MW708432
MW708440
MW708447
MW708450
MW708524
MW708529
MW708688
MW708690
MW708693
MW708695
MW708711
MW708712
MW708721
MW708722
MW708723
MW708727
MW709049
MW709060
MW709061
MW709064
MW709084
MW709085
MW709087
MW709088
MW700641
MW700668
MW702757
MW702785
MW702786
MW702787
MW702788
MW702789
MW702790
MW702791
MW702792
MW702793
MW702794
MW702795
MW702796
MW702798
MW702799
MW702800
MW702801
MW702802
MW702803
MW702804
MW703024
MW703026
MW662149
MW652728
MW653815
MW648265
MW648266
MW648297
MW648750
MW648758
MW646610
MW646611
MW646612
MW646614
MW646616
MW638434
MW638440
MW638444
MW638445
MW629162
MW629165
MW629166
MW629169
MW629170
MW629174
MW629265
MW629464
MW629465
MW621440
MW599671
MW599672
MW599673
MW599677
MW599679
MW599681
MW599686
MW599701
MW598416
MW598417
MW598418
MW593056
MW593069
MW593071
MW556183
MW556184
MW586039
MW586042
MW586696
MW586697
MW586703
MW586708
MW586718
MW586719
MW586720
MW586744
MW586746
MW586747
MW586749
MW586751
MW586752
MW586753
MW586776
MW586795
MW586796
MW586801
MW586807
MW586855
MW586857
MW583269
MW583270
MW583271
MW583272
MW583273
MW583274
MW583275
MW583276
MW583277
MW583278
MW583279
MW583280
MW583281
MW583282
MW583283
MW583284
MW583285
MW583287
MW583288
MW583289
MW583290
MW583291
MW583292
MW583293
MW583295
MW583296
MW583297
MW583298
MW583300
MW583301
MW583302
MW583303
MW583304
MW583305
MW583306
MW583307
MW583308
MW583310
MW583311
MW583312
MW583313
MW583314
MW583315
MW583316
MW583317
MW583318
MW583319
MW583320
MW583321
MW583322
MW583323
MW583324
MW583325
MW579019
MW579028
MW579039
MW579042
MW577792
MW571136
MW571138
MW571144
MW571147
MW571148
MW571152
MW571159
MW571160
MW571168
MW571170
MW571176
MW577054
MW577055
MW577056
MW577057
MW577058
MW577059
MW577060
MW577062
MW577063
MW577064
MW577065
MW577066
MW577067
MW577068
MW577069
MW577070
MW577071
MW577072
MW577076
MW560767
MW560818
MW555887
MW558280
MW549750
MW544894
MW544896
MW544900
MW544904
MW544906
MW528832
MW528833
MW524025
MW524026
MW524027
MW524029
MW524030
MW524922
MW524923
MW524924
MW524926
MW524927
MW524933
MW524937
MZ497531
MZ497764
MZ498022
MZ498076
MZ498086
MZ498089
MZ498091
MZ498718
MZ499269
MZ499283
MZ499284
MZ499292
MZ499296
MZ499298
MZ500242
MZ500495
MZ500752
MZ504080
MZ490339
MZ470780
MZ470804
MZ470806
MZ470812
MZ470815
MZ470818
MZ470836
MZ471654
MZ471658
MZ471668
MZ471690
MZ471717
MZ471720
MZ471726
MZ471738
MZ471757
MZ471759
MZ471838
MZ471848
MZ471877
MZ471925
MZ473400
MZ473413
MZ473426
MZ473694
MZ474025
MZ474180
MZ475432
MZ475433
MZ475440
MZ475450
MZ475457
MZ475488
MZ475491
MZ475493
MZ475527
MZ475530
MZ475536
MZ475541
MZ475559
MZ475562
MZ475564
MZ475569
MZ475571
MZ475572
MZ475573
MZ475591
MZ475598
MZ475605
MZ475620
MZ475633
MZ475634
MZ475676
MZ475678
MZ462960
MZ462965
MZ451332
MZ436582
MZ404409
MZ385532
MZ385535
MZ385536
MZ385538
MZ376809
MZ376813
MZ376815
MZ376816
MZ376820
MZ376822
MZ376823
MZ376824
MZ376826
MZ376834
MZ376839
MZ376840
MZ376842
MZ376843
MZ376844
MZ376849
MZ376850
MZ376854
MZ376856
MZ376864
MZ376869
MZ376872
MZ376875
MZ376878
MZ376880
MZ376884
MZ376886
MZ376888
MZ376892
MZ376894
MZ376896
MZ376898
MZ376899
MZ376905
MZ376907
MZ376910
MZ376913
MZ376915
MZ376942
MZ376943
MZ363992
MZ363996
MZ363997
MZ314997
MZ314998
MZ292157
MZ292158
MZ266472
MZ266473
MZ233576
MZ219592
MZ219594
MZ219606
MZ149971
MZ028832
MZ028857
MZ028862
MW988326
MW972514
MW972515
MW972516
MW972522
MW972562
MW959183
MW959184
MW959188
MW938720
MW938721
MW938722
MW938723
MW938724
MW938725
MW938726
MW938730
MW938736
MW938737
MW930373
MW930374
MW930375
MW916698
MW916701
MW916702
MW916703
MW916705
MW888034
MW888175
MW888178
MW888180
MW888184
MW876943
MW876946
MW877031
MW850308
MW850311
MW850334
MW850342
MW838264
MW838265
MW838266
MW838267
MW838268
MW838269
MW821753
MW821757
MW821765
MW799733
MW769734
MW750879
MW750884
MW750888
MW750913
MW750915
MW755792
MW755793
MW755794
MW755795
MW755796
MW749946
MW749961
MW749971
MW750011
MW738477
MW738478
MW738479
MW738481
MW738482
MW738483
MW738485
MW738487
MW738489
MW738491
MW738492
MW738493
MW738494
MW738495
MW738496
MW738497
MW738498
MW738499
MW738500
MW738502
MW738503
MW738504
MW739110
MW739299
MW739304
MW739305
MW739306
MW739307
MW739311
MW739312
MW739313
MW739314
MW730918
MW730972
MW731026
MW731042
MW731043
MW735425
MW735956
MW728299
MW728300
MW728301
MW728302
MW728303
MW728304
MW728312
MW728672
MW708106
MW708116
MW708240
MW708313
MW708314
MW708326
MW708328
MW708430
MW708437
MW708439
MW708444
MW708527
MW708563
MW708564
MW708566
MW708568
MW708604
MW708689
MW708692
MW708697
MW708714
MW708883
MW709063
MW700660
MW700661
MW700662
MW700664
MW700665
MW700674
MW700675
MW700678
MW700680
MW702805
MW702806
MW702807
MW702808
MW702809
MW702810
MW702811
MW702815
MW702816
MW646946
MW681067
MW681068
MW681069
MW684596
MW661124
MW662146
MW662147
MW662148
MW648743
MW648744
MW648756
MW648762
MW648763
MW648767
MW648771
MW648772
MW648774
MW648775
MW638375
MW638388
MW638399
MW638411
MW626644
MW626645
MW626648
MW626649
MW626650
MW626651
MW629144
MW629145
MW629159
MW605100
MW599469
MW599651
MW599703
MW598410
MW598411
MW598412
MW598413
MW598414
MW598415
MW593049
MW593051
MW593059
MW593060
MW593062
MW593064
MW556139
MW556141
MW556142
MW556143
MW556182
MW586717
MW586741
MW586743
MW586792
MW583326
MW583327
MW583328
MW583329
MW583330
MW583333
MW583334
MW583335
MW583336
MW583337
MW583338
MW583339
MW583341
MW583342
MW583343
MW583344
MW583345
MW583346
MW583347
MW583348
MW577797
MW577801
MW578106
MW571134
MW577037
MW577038
MW577040
MW577041
MW577042
MW577043
MW577044
MW577047
MW577049
MW577050
MW577051
MW577052
MW577074
MW577077
MW514258
MW514260
MW514261
MW514262
MW544891
MW544892
MW544893
MW544902
MW545425
MW545426
MW545427
MW545428
MW545429
MW545430
MW545431
MW545432
MW545435
MW545436
MW545437
MW524012
MW524013
MW524014
MW524015
MW524016
MW524017
MW524018
MW524019
MW524020
MW524021
MW524022
MW524031
MW524032
MW524033
MW524938
MW524940
MW524942
MW524943
MW524944
MW524945
MW524946
MW524947
MW524948
MW524949
MW524952
MW524953
MW524954
MW524956
MW524957
MW524958
MW524961
MW524962
MW524963
MW524964
MW524965
MW524967
MW524968
MW524969
MW524971
MW524972
MW524973
MW524974
MW524975
MW524976
MW524977
MW524978
MW524979
MW524980
MW524981
MW524983
MW524986
MW524987
MW524992
MW524993
MW524997
MW524999
MW525001
MW525003
MW525004
MW525005
MW525006
MW525007
MW525010
MW525012
MW525013
MW525014
MW485917
MZ497528
MZ497529
MZ497530
MZ497535
MZ498029
MZ498072
MZ498073
MZ498074
MZ498083
MZ498303
MZ498310
MZ498311
MZ498556
MZ498557
MZ498738
MZ498996
MZ498998
MZ499008
MZ499242
MZ499285
MZ499291
MZ500223
MZ500229
MZ500249
MZ500250
MZ500531
MZ500532
MZ500554
MZ500927
MZ504082
MZ504087
MZ504102
MZ491068
MZ491069
MZ491071
MZ491072
MZ491073
MZ491074
MZ491075
MZ491076
MZ491078
MZ491079
MZ471667
MZ471673
MZ471674
MZ471678
MZ471679
MZ471696
MZ471734
MZ471756
MZ471763
MZ471784
MZ471785
MZ471787
MZ471800
MZ471831
MZ471856
MZ471863
MZ471904
MZ473391
MZ473392
MZ473393
MZ473394
MZ473395
MZ473396
MZ473397
MZ473399
MZ473411
MZ474075
MZ474076
MZ474077
MZ474078
MZ474079
MZ474080
MZ474081
MZ474082
MZ474083
MZ474084
MZ474086
MZ474089
MZ474092
MZ475426
MZ475496
MZ475513
MZ462963
MZ462964
MZ469888
MZ469889
MZ451425
MZ451497
MZ377308
MZ377309
MZ377310
MZ377313
MZ377316
MZ377317
MZ377320
MZ377807
MZ377808
MZ373368
MZ373383
MZ373392
MZ373423
MZ373458
MZ373470
MZ373484
MZ373542
MZ373563
MZ373643
MZ373646
MZ373778
MZ373819
MZ373902
MZ373920
MZ376795
MZ376800
MZ376805
MZ376807
MZ376808
MZ376827
MZ376837
MZ376841
MZ376845
MZ376858
MZ376862
MZ376867
MZ376870
MZ376879
MZ376882
MZ376890
MZ376891
MZ376897
MZ376909
MZ376911
MZ292147
MZ292148
MZ292150
MZ292151
MZ292153
MZ292152
MZ292154
MZ292155
MZ267355
MZ267356
MZ267387
MZ245588
MZ245589
MZ245590
MZ233574
MZ219602
MZ206813
MZ206814
MZ206815
MZ206816
MZ206817
MZ206818
MZ206820
MZ206821
MZ048472
MZ028880
MW984809
MW984821
MW972508
MW972525
MW972527
MW972561
MW974492
MW958093
MW958101
MW958136
MW958138
MW938693
MW938696
MW938697
MW938698
MW938703
MW938706
MW938707
MW938708
MW938709
MW938710
MW938711
MW938713
MW938714
MW938715
MW938718
MW938719
MW916686
MW916691
MW916694
MW916707
MW884225
MW888176
MW888177
MW874048
MW874049
MW874050
MW874051
MW874052
MW874053
MW874054
MW874057
MW874058
MW874060
MW863934
MW850278
MW850292
MW850301
MW850306
MW850307
MW850333
MW834695
MW838262
MW812538
MW812540
MW795970
MW749945
MW749954
MW750000
MW738115
MW738462
MW738507
MW738508
MW738509
MW738510
MW738511
MW738512
MW738513
MW738514
MW738515
MW738516
MW738517
MW738518
MW738519
MW738521
MW738522
MW738523
MW738524
MW738525
MW738526
MW738527
MW738528
MW738531
MW738532
MW738533
MW738534
MW738535
MW739118
MW739121
MW739122
MW739303
MW739317
MW739320
MW739321
MW739322
MW739324
MW739325
MW739328
MW739711
MW739796
MW739390
MW739391
MW730920
MW730970
MW730974
MW731024
MW731025
MW731041
MW731158
MW731159
MW731161
MW731163
MW731164
MW731165
MW731166
MW731167
MW735438
MW736689
MW736690
MW736692
MW736693
MW736694
MW736695
MW736696
MW736699
MW736700
MW736701
MW729310
MW708095
MW708239
MW708251
MW708253
MW708260
MW708263
MW708273
MW708277
MW708316
MW708325
MW708331
MW708333
MW708542
MW708694
MW708696
MW708749
MW708931
MW708932
MW708962
MW708967
MW708979
MW709062
MW709070
MW709076
MW709089
MW709103
MW700650
MW700651
MW700653
MW700654
MW700655
MW700657
MW703028
MW646945
MW681065
MW681066
MW684594
MW684597
MW662144
MW662145
MW648261
MW633950
MW638213
MW638215
MW638216
MW638230
MW638236
MW638240
MW638247
MW638255
MW638256
MW638260
MW638269
MW638280
MW638286
MW638292
MW638298
MW638299
MW638323
MW638325
MW638329
MW638333
MW638335
MW638336
MW638348
MW638350
MW638369
MW638408
MW638409
MW638418
MW638430
MW626594
MW626595
MW626597
MW626599
MW626601
MW626602
MW626603
MW626604
MW626606
MW626607
MW626608
MW626609
MW626610
MW626611
MW626612
MW626613
MW626614
MW626615
MW626616
MW626617
MW626619
MW626620
MW626621
MW626624
MW626625
MW626626
MW626628
MW626629
MW626630
MW626631
MW626632
MW626633
MW626634
MW626635
MW626637
MW626638
MW626639
MW626640
MW629154
MW629155
MW629157
MW629326
MW629353
MW629456
MW629457
MW629458
MW629459
MW629460
MW629461
MW596161
MW596232
MW598409
MW593053
MW593055
MW593058
MW593061
MW593065
MW593066
MW593067
MW593068
MW556180
MW556181
MW583349
MW583350
MW583351
MW583352
MW583353
MW583354
MW583355
MW583356
MW583357
MW583358
MW583359
MW583360
MW583362
MW583363
MW583364
MW583365
MW583366
MW583367
MW583368
MW583369
MW583370
MW583371
MW583372
MW583373
MW583374
MW583375
MW583376
MW583377
MW577744
MW577764
MW577766
MW577803
MW577806
MW571184
MW577031
MW577032
MW577034
MW577035
MW577036
MW577048
MW577073
MW558281
MW548320
MW548321
MW548322
MW542148
MW544907
MW545438
MW545439
MW545440
MW545441
MW545442
MW545443
MW545444
MW545466
MW545468
MW545471
MW545472
MW545473
MW490632
MW524002
MW524003
MW524004
MW524008
MW524011
MW524023
MW524024
MW525016
MW525017
MW525018
MW525020
MW525022
MW525026
MW525027
MW525030
MW525033
MW525038
MW525040
MW525043
MW525045
MW525046
MW525047
MW525048
MW525056
MW525057
MW525058
MW525059
MW525060
MW525061
MW525062
MW525063
MW525064
MW525067
MW525068
MW525069
MW525072
MW525074
MW525075
MW517751
MW517752
MW517754
MW517755
MW517757
MW517759
MW517763
MW517764
MW517765
MW517767
MW517768
MW517770
MW517771
MW517772
MW517773
MW517775
MW517777
MW517778
MW517780
MW517781
MW517782
MW517783
MW517785
MW520924
MW520927
MW520929
MW520930
MW520931
MW520932
MW520933
MW520934
MW520935
MW490591
MZ505836
MZ497526
MZ497553
MZ497554
MZ498558
MZ498737
MZ499002
MZ499003
MZ499550
MZ499551
MZ499553
MZ499555
MZ470768
MZ467318
MZ451424
MZ436893
MZ436899
MZ376944
MZ376945
BS001056
MZ310509
MZ313002
MZ202878
MZ202879
MZ028891
MW974478
MW938701
MW938702
MW916695
MW916696
MW888172
MW850299
MW821758
MW821767
MW821777
MW750009
MW739123
MW739132
MW739327
MW730971
MW730992
MW731012
MW704353
MW700643
MW700644
MW700645
MW700646
MW700647
MW700648
MW700649
MW700652
MW700656
MW661107
MW662140
MW662141
MW662142
MW662143
MW638137
MW638162
MW638163
MW638171
MW638172
MW638193
MW638196
MW638198
MW638218
MW638232
MW638258
MW638281
MW638284
MW638285
MW638317
MW638343
MW629152
MW629320
MW629321
MW629325
MW629344
MW629345
MW629348
MW629349
MW629350
MW629351
MW629352
MW629354
MW599507
MW599508
MW599516
MW599523
MW599524
MW599531
MW599532
MW599539
MW599540
MW599547
MW599548
MW599555
MW599562
MW599567
MW599568
MW599572
MW599573
MW599578
MW596126
MW596129
MW596130
MW596144
MW596149
MW596155
MW596157
MW596162
MW596163
MW596167
MW596170
MW596212
MW596220
MW596222
MW598405
MW598406
MW598407
MW598408
MW593042
MW593054
MW594057
MW594058
MW594059
MW594060
MW594061
MW586702
MW586737
MW586738
MW586739
MW586740
MW586787
MW586788
MW586789
MW583378
MW571118
MW571119
MW571131
MW571149
MW560905
MW560906
MW560907
MW560908
MW549910
MW549941
MW549958
MW549962
MW548318
MW545175
MW545176
MW545212
MW545213
MW545214
MW545215
MW545216
MW545218
MW545221
MW545239
MW545240
MW545242
MW545243
MW545255
MW545281
MW545285
MW545296
MW545304
MW545307
MW545313
MW545314
MW545315
MW545323
MW524005
MW524006
MW524007
MW524009
MW524010
MW525077
MW525079
MW525080
MW525081
MW525082
MW525083
MW525085
MW525088
MW525089
MW525091
MW525093
MW525095
MW525098
MW525100
MW525101
MW525103
MW525104
MW525106
MW525107
MW525108
MW517750
MW490589
MZ497551
MZ497552
MZ499020
MZ499021
MZ499023
MZ499025
MZ499235
MZ499237
MZ499238
MZ499241
MZ499243
MZ499287
MZ499713
MZ499715
MZ499717
MZ499718
MZ499719
MZ499723
MZ499734
MZ499880
MZ499882
MZ500748
MZ504092
MZ487867
MZ487868
MZ473398
MZ404406
MZ377311
MZ292135
MZ292136
MZ292137
MZ292138
MZ292145
MZ292146
MZ047284
MZ028852
MZ028853
MZ028864
MZ028870
MZ028886
MZ028889
MW972973
MW938700
MW938704
MW850277
MW850283
MW850294
MW850297
MW850317
MW850318
MW850345
MW838260
MW769706
MW769707
MW769708
MW769709
MW749940
MW749993
MW750001
MW730968
MW730990
MW730991
MW736702
MW736703
MW736704
MW736705
MW736706
MW736707
MW736708
MW736710
MW736711
MW736712
MW719536
MW708250
MW661106
MW633947
MW638139
MW638141
MW638142
MW638159
MW638165
MW638166
MW638173
MW638183
MW638190
MW638200
MW638249
MW638328
MW638355
MW638895
MW638912
MW638915
MW638923
MW638924
MW638946
MW638947
MW638952
MW638962
MW638978
MW638980
MW638993
MW638994
MW639000
MW639001
MW639025
MW639026
MW639032
MW629123
MW583426
MW596076
MW596086
MW596113
MW596120
MW596124
MW596136
MW596160
MW596177
MW596178
MW596179
MW596180
MW596183
MW596185
MW596187
MW596189
MW596191
MW596194
MW596195
MW596196
MW596198
MW596200
MW596202
MW596203
MW596205
MW596208
MW596210
MW596213
MW596215
MW596223
MW596225
MW596226
MW596227
MW596228
MW596229
MW596230
MW596231
MW596234
MW593043
MW593044
MW593046
MW594036
MW594038
MW594040
MW594041
MW594042
MW594045
MW594046
MW594048
MW594052
MW594053
MW594055
MW594056
MW556179
MW586736
MW586785
MW586786
MW589573
MW589574
MW589575
MW571150
MW571161
MW560901
MW560904
MW555889
MW555902
MW548950
MW548951
MW549656
MW549658
MW549661
MW549663
MW549674
MW549883
MW549886
MW549887
MW549915
MW549921
MW549927
MW549936
MW549940
MW549949
MW549965
MW549969
MW550031
MW550032
MW550035
MW550080
MW550081
MW550082
MW550083
MW550092
MW550094
MW550104
MW550111
MW550125
MW550130
MW550131
MW550135
MW550140
MW550144
MW550149
MW550152
MW550177
MW550179
MW550181
MW550186
MW550195
MW550196
MW550197
MW550198
MW550200
MW550201
MW550204
MW550212
MW545181
MW545189
MW545191
MW545196
MW545210
MW545222
MW545229
MW545230
MW545231
MW545246
MW545248
MW545249
MW545250
MW545251
MW545257
MW545264
MW545270
MW545272
MW545279
MW545280
MW545282
MW545284
MW545286
MW545294
MW545297
MW545298
MW545301
MW545329
MW545331
MW545458
MW545460
MW545461
MW540350
MW533279
MW533280
MW533281
MW533282
MW533283
MW533284
MW533285
MW533286
MW533287
MW533288
MW533289
MW533290
MW533291
MW533292
MW533293
MW533294
MW533295
MW533296
MW533297
MW533298
MW533299
MW533300
MW533301
MW533302
MW533303
MW533304
MW533305
MW533306
MW533307
MW533308
MW533309
MW533310
MW533311
MW533312
MW533313
MW533314
MW533315
MW525109
MW525110
MW525111
MW525112
MW525113
MW520908
MW520910
MW520913
MW520914
MW520917
MW520919
MW520921
MW520923
MW520938
MW505278
MW493694
MW493695
MW493696
MW493697
MW493698
MW493700
MW493701
MW491232
MW491243
MW491244
MW491245
MW491246
MW491247
MW491248
MW491249
MW491250
MW491251
MZ497546
MZ497547
MZ497549
MZ499004
MZ499005
MZ499024
MZ499240
MZ499286
MZ499294
MZ499295
MZ499552
MZ499556
MZ499714
MZ499716
MZ499721
MZ499722
MZ499724
MZ499726
MZ499735
MZ499743
MZ499745
MZ499746
MZ473389
MZ473390
MZ462955
MZ469876
MZ469877
MZ469895
MZ469896
MZ456014
MZ404397
MZ404398
MZ404399
MZ404400
MZ404403
MZ404405
MZ394785
MZ385537
MZ385541
MZ376757
MZ376946
MZ363987
MZ313001
MZ313108
MZ267353
MZ267354
MZ245587
MZ233464
MZ233813
MZ233814
MZ219609
MZ219612
MZ219613
MZ206802
MZ202886
MZ202889
MZ202893
MZ202896
MZ202903
MZ202904
MZ202929
MZ202933
MZ056164
MZ028823
MZ028827
MZ028828
MZ028829
MZ028830
MZ028831
MW971517
MW972528
MW958129
MW938058
MW938681
MW938682
MW938684
MW938686
MW938687
MW938688
MW938690
MW938691
MW938692
MW938695
MW888032
MW888033
MW877011
MW863797
MW850290
MW850329
MW838253
MW838255
MW838256
MW838257
MW803167
MW766874
MW766882
MW743289
MW749938
MW749970
MW749972
MW749975
MW750015
MW739138
MW739139
MW739142
MW739145
MW739147
MW739329
MW739330
MW739333
MW739335
MW730966
MW730975
MW730986
MW730987
MW730988
MW730993
MW730994
MW731004
MW731005
MW731006
MW731018
MW735959
MW736714
MW736715
MW736717
MW736719
MW736720
MW736721
MW736722
MW736723
MW736724
MW736725
MW736726
MW736728
MW736729
MW736730
MW736731
MW736732
MW736734
MW736735
MW736736
MW736737
MW719496
MW719504
MW719505
MW719517
MW719523
MW719528
MW719534
MW719538
MW708113
MW708131
MW708140
MW708153
MW708154
MW708155
MW708312
MW708324
MW708371
MW708399
MW708416
MW708417
MW708523
MW708541
MW708558
MW681062
MW681063
MW681074
MW685444
MW662138
MW662139
MW638872
MW638897
MW638919
MW638930
MW638932
MW638933
MW638934
MW638938
MW638954
MW638967
MW638984
MW638990
MW638991
MW639006
MW639019
MW626735
MW626737
MW626741
MW626742
MW626743
MW626745
MW626746
MW626747
MW626749
MW626752
MW626753
MW626755
MW626756
MW626757
MW626758
MW626760
MW626762
MW626763
MW626764
MW626765
MW626766
MW626767
MW626768
MW626770
MW626771
MW626772
MW626773
MW626774
MW626776
MW626777
MW626779
MW626782
MW629452
MW629453
MW583425
MW599497
MW599498
MW599499
MW599500
MW599502
MW599504
MW599505
MW599506
MW599510
MW599511
MW599512
MW599513
MW599514
MW599518
MW599519
MW599522
MW599526
MW599527
MW599528
MW599529
MW599530
MW599534
MW599535
MW599536
MW599538
MW599542
MW599543
MW599545
MW599546
MW599550
MW599553
MW599554
MW599557
MW599566
MW599570
MW599571
MW599576
MW599577
MW596072
MW596075
MW596077
MW596078
MW596080
MW596083
MW596087
MW596091
MW596092
MW596095
MW596096
MW596099
MW596100
MW596101
MW596119
MW596121
MW596123
MW596142
MW596148
MW596152
MW596159
MW596168
MW596169
MW596172
MW596214
MW596224
MW596235
MW591575
MW591576
MW591577
MW594033
MW594034
MW594035
MW594039
MW594043
MW594044
MW594049
MW594050
MW594051
MW556157
MW556170
MW556171
MW556172
MW556173
MW556174
MW556175
MW556176
MW556177
MW556178
MW586826
MW589571
MW589577
MW589578
MW589580
MW589581
MW571141
MW571142
MW571143
MW571155
MW571169
MW571173
MW577100
MW577101
MW577104
MW577107
MW549243
MW549896
MW549900
MW549905
MW549907
MW549908
MW549909
MW549916
MW549918
MW549920
MW549924
MW549925
MW549926
MW549930
MW549935
MW549938
MW549942
MW549946
MW549948
MW549950
MW549952
MW549956
MW549960
MW549971
MW549972
MW549973
MW549975
MW549976
MW549978
MW549980
MW549987
MW549991
MW549993
MW549994
MW549995
MW550007
MW550010
MW550036
MW550037
MW550085
MW550086
MW550089
MW550090
MW550091
MW550099
MW550101
MW550103
MW550116
MW550118
MW550122
MW550123
MW550124
MW550126
MW550136
MW550146
MW550150
MW550154
MW550155
MW550158
MW550161
MW550162
MW550170
MW550171
MW550172
MW550174
MW550175
MW550176
MW550192
MW550213
MW550243
MW550246
MW550247
MW550248
MW550254
MW550255
MW548316
MW545182
MW545186
MW545190
MW545193
MW545198
MW545201
MW545203
MW545204
MW545205
MW545208
MW545211
MW545226
MW545227
MW545238
MW545254
MW545256
MW545259
MW545260
MW545267
MW545275
MW545276
MW545289
MW545303
MW545306
MW545309
MW545310
MW545318
MW545325
MW545327
MW545446
MW545448
MW545449
MW545453
MW545455
MW545456
MW545477
MW490626
MW517332
MW517333
MW517334
MW517336
MW517337
MW517338
MW517339
MW517341
MW517343
MW517344
MW517345
MW517346
MW517348
MW517577
MW517789
MW520901
MW520902
MW520903
MW520905
MW520906
MW520922
MW520925
MW520926
MW520928
MW520942
MW505014
MW505027
MW505158
MW505191
MW505197
MW505273
MW495069
MW495077
MW495080
MW495081
MW495085
MW495096
MW495099
MW495100
MW493677
MW493678
MW493679
MW493680
MW493681
MW493682
MW493683
MW493684
MW490587
MW490590
MW485829
MW485830
MW474742
MW463452
MW463458
MZ505847
MZ497544
MZ498035
MZ498553
MZ498554
MZ498741
MZ499092
MZ499098
MZ499103
MZ499234
MZ499581
MZ499725
MZ499731
MZ499738
MZ499740
MZ499878
MZ500255
MZ500747
MZ504089
MZ473380
MZ473381
MZ473382
MZ473383
MZ473388
MZ462958
MZ469875
MZ469885
MZ456563
MZ456564
MZ456565
MZ456566
MZ456567
MZ456569
MZ456570
MZ456572
MZ456573
MZ456574
MZ448796
MZ404396
MZ404402
MZ377752
MZ363989
MZ348899
MZ348900
BS001132
MZ312963
MZ313031
MZ313061
MZ267392
MZ209600
MZ209602
MZ202872
MZ202874
MZ202875
MZ202876
MZ202877
MZ202883
MZ202890
MZ202892
MZ202899
MZ202907
MZ202909
MZ202912
MZ056154
MZ056159
MZ047283
MZ028679
MZ028824
MZ028850
MZ028851
MZ028856
MZ028859
MZ028860
MZ028863
MZ028872
MZ028874
MZ028879
MZ028883
MW972512
MW972518
MW972524
MW972564
MW972652
MW973609
MW973610
MW973611
MW973612
MW973613
MW973614
MW973615
MW973616
MW973670
MW973767
MW973887
MW974320
MW974371
MW935514
MW935515
MW935516
MW935517
MW935518
MW935519
MW935520
MW938670
MW938671
MW938673
MW938674
MW938676
MW938678
MW938683
MW938685
MW888031
MW888168
MW888170
MW888173
MW888179
MW863845
MW863857
MW850304
MW850336
MW838243
MW838244
MW838245
MW838247
MW838250
MW838251
MW750007
MW738537
MW738538
MW738539
MW738540
MW739148
MW739152
MW739340
MW730934
MW730973
MW730977
MW730981
MW730982
MW730983
MW730984
MW730985
MW735424
MW736739
MW736740
MW736741
MW736742
MW736743
MW736744
MW736746
MW736747
MW736748
MW736749
MW736750
MW736751
MW736752
MW736753
MW736754
MW736755
MW736756
MW736757
MW736758
MW736759
MW736760
MW736761
MW736762
MW736763
MW736764
MW736765
MW736766
MW736769
MW736770
MW719498
MW719500
MW719506
MW719513
MW708128
MW708152
MW708415
MW708520
MW708526
MW708569
MW709066
MW702679
MW703067
MW681058
MW681059
MW681064
MW681073
MW681088
MW645990
MW638976
MW639012
MW626590
MW626591
MW626592
MW626593
MW626699
MW626700
MW626701
MW626702
MW626706
MW626707
MW626709
MW626710
MW626711
MW626712
MW626714
MW626715
MW626729
MW626740
MW629324
MW629327
MW629336
MW629337
MW629342
MW629343
MW629449
MW583424
MW583429
MW599501
MW599509
MW599525
MW599533
MW599549
MW599556
MW599563
MW596071
MW596073
MW596084
MW596089
MW596090
MW596097
MW596102
MW596103
MW596106
MW596108
MW596109
MW596112
MW596115
MW596116
MW596131
MW596132
MW596133
MW596138
MW596139
MW596140
MW596141
MW596143
MW596147
MW596154
MW596166
MW596173
MW596174
MW596193
MW596201
MW596216
MW592804
MW592805
MW592806
MW592807
MW592808
MW592820
MW592821
MW592822
MW556156
MW556168
MW586829
MW586836
MW586837
MW586844
MW571113
MW571124
MW571137
MW571186
MW565851
MW565860
MW565861
MW565862
MW555838
MW555839
MW549890
MW549917
MW549963
MW550000
MW550009
MW550011
MW550014
MW550015
MW550016
MW550017
MW550018
MW550021
MW550023
MW550024
MW550025
MW550027
MW550038
MW550093
MW550096
MW550098
MW550138
MW550139
MW550153
MW550160
MW550183
MW550217
MW550221
MW550222
MW550223
MW550227
MW550230
MW550231
MW550232
MW550234
MW550236
MW550238
MW550239
MW550240
MW550242
MW550245
MW550256
MW550257
MW550258
MW545219
MW545321
MW545324
MW545482
MW545507
MW487270
MW540305
MW540317
MW490631
MW494325
MW523778
MW513636
MW513639
MW513640
MW517349
MW519621
MW519622
MW519623
MW519625
MW519628
MW519631
MW519633
MW520911
MW520912
MW520915
MW520918
MW520920
MW520939
MW520940
MW505151
MW505163
MW505171
MW505178
MW505190
MW505192
MW505193
MW505195
MW505239
MW505286
MW505287
MW505288
MW505289
MW505292
MW505293
MW505294
MW505295
MW505297
MW505300
MW505301
MW495071
MW495075
MW495079
MW495083
MW495090
MW495124
MW495131
MW495132
MW495135
MW495142
MW495158
MW495160
MW495176
MW495178
MW495179
MW495190
MW495195
MW495201
MW495223
MW495224
MW495239
MW493688
MW493690
MW493691
MW493693
MW490575
MW490576
MW490577
MW490578
MW490579
MW490580
MW490581
MW490582
MW490583
MW485889
MW485899
MW485902
MW485904
MW485906
MW485907
MW485908
MW485909
MW485910
MW485911
MW463453
MZ497543
MZ498067
MZ498545
MZ498546
MZ498547
MZ498968
MZ498970
MZ498972
MZ498977
MZ498978
MZ498979
MZ499011
MZ499012
MZ499017
MZ499095
MZ499106
MZ499107
MZ499216
MZ499217
MZ499279
MZ499554
MZ499729
MZ499736
MZ499744
MZ500561
MZ500562
MZ473374
MZ473384
MZ473385
MZ473386
MZ473387
MZ474016
MZ474019
MZ474030
MZ474062
MZ474066
MZ474067
MZ474070
MZ474071
MZ474072
MZ474074
MZ462956
MZ462957
MZ469893
MZ469894
MZ456534
MZ456535
MZ456536
MZ456537
MZ456538
MZ456539
MZ456540
MZ456543
MZ456555
MZ456556
MZ456557
MZ456559
MZ456560
MZ456561
MZ456562
MZ456568
MZ456571
MZ451422
MZ438656
MZ438657
MZ438658
MZ438659
MZ438660
MZ404393
MZ404394
MZ404395
MZ404401
MZ404404
MZ404407
MZ404408
MZ394788
MZ366584
MZ366637
MZ325198
MZ312947
MZ312951
MZ312953
MZ312972
MZ312974
MZ313080
MZ267339
MZ267340
MZ267341
MZ267342
MZ267343
MZ267344
MZ267345
MZ267346
MZ267347
MZ267348
MZ267349
MZ267350
MZ267351
MZ267352
MZ230621
MZ233465
MZ233467
MZ233816
MZ209606
MZ207109
MZ207110
MZ207111
MZ207112
MZ207113
MZ207114
MZ207115
MZ207116
MZ207117
MZ207119
MZ207120
MZ207121
MZ207122
MZ207123
MZ207124
MZ207125
MZ207126
MZ207127
MZ207128
MZ207129
MZ207130
MZ207131
MZ028833
MZ028861
MZ028873
MZ028877
MZ028878
MZ020171
MW972520
MW972523
MW973368
MW973369
MW973370
MW973371
MW973372
MW973886
MW974317
MW974373
MW958095
MW958121
MW935504
MW935506
MW935507
MW935510
MW935511
MW935512
MW935513
MW938679
MW928307
MW923221
MW923228
MW923234
MW925292
MW925293
MW925294
MW925295
MW925296
MW925297
MW925298
MW925299
MW925300
MW925301
MW925302
MW925303
MW925304
MW925305
MW925306
MW925307
MW925308
MW925309
MW925310
MW925311
MW925312
MW925313
MW925314
MW925315
MW925316
MW925317
MW925318
MW925319
MW925320
MW925321
MW925322
MW925323
MW925324
MW925325
MW884227
MW888111
MW876865
MW876866
MW876867
MW863050
MW856793
MW856794
MW850323
MW850326
MW850330
MW850331
MW838391
MW838402
MW838404
MW838405
MW838406
MW838411
MW838413
MW838415
MW838423
MW838427
MW838429
MW838434
MW838438
MW838449
MW838456
MW838459
MW838468
MW838469
MW838470
MW749939
MW749941
MW749942
MW749950
MW749952
MW749963
MW749964
MW749968
MW749997
MW738293
MW738294
MW738295
MW738297
MW738300
MW739336
MW739338
MW739343
MW739344
MW739345
MW730980
MW730989
MW731002
MW731010
MW731013
MW731016
MW731017
MW731038
MW736767
MW736768
MW719499
MW719501
MW719510
MW719512
MW719515
MW719516
MW719519
MW719522
MW719525
MW719533
MW719543
MW708129
MW708318
MW708372
MW708433
MW708562
MW708889
MW708899
MW709053
MW700605
MW700688
MW702367
MW702368
MW702369
MW702371
MW702372
MW702373
MW702375
MW702376
MW702377
MW702379
MW703038
MW703039
MW681057
MW681060
MW638851
MW638859
MW639013
MW639014
MW626162
MW626680
MW626681
MW626682
MW626684
MW626685
MW626686
MW626687
MW626688
MW626691
MW626692
MW626693
MW626694
MW626695
MW626698
MW626719
MW626720
MW626721
MW626723
MW629150
MW629323
MW629332
MW629335
MW629341
MW629439
MW629440
MW629441
MW629442
MW629443
MW629444
MW629445
MW629447
MW596118
MW596164
MW592810
MW592811
MW592812
MW592813
MW556155
MW571108
MW571109
MW571111
MW571112
MW571115
MW571117
MW571123
MW571125
MW571128
MW571129
MW571130
MW571132
MW571133
MW571146
MW571151
MW571154
MW571156
MW571157
MW571162
MW571163
MW571164
MW571171
MW571178
MW571183
MW571191
MW571194
MW558283
MW558285
MW558286
MW558288
MW558292
MW549240
MW549277
MW549309
MW549968
MW549998
MW549999
MW550001
MW550002
MW550003
MW550006
MW550008
MW550019
MW550020
MW550033
MW550189
MW550214
MW550216
MW550218
MW550219
MW550220
MW550224
MW550225
MW550226
MW550228
MW550229
MW550235
MW550241
MW548311
MW548312
MW548313
MW548314
MW545322
MW545326
MW545484
MW545500
MW545501
MW540252
MW540253
MW540255
MW531680
MW490625
MW523779
MW523780
MW523781
MW523782
MW523783
MW523784
MW523785
MW523786
MW523787
MW523788
MW523789
MW523791
MW523792
MW523794
MW523795
MW523797
MW523798
MW523800
MW523801
MW523802
MW523803
MW523804
MW524038
MW513624
MW513641
MW513642
MW517756
MW518052
MW519634
MW519635
MW519636
MW519637
MW519638
MW519639
MW519640
MW519642
MW519643
MW519644
MW519645
MW519647
MW519651
MW519652
MW519653
MW519655
MW519656
MW519657
MW519658
MW519659
MW519660
MW519661
MW519664
MW519666
MW519667
MW519669
MW519670
MW519671
MW519673
MW519674
MW519675
MW519676
MW519677
MW519678
MW519679
MW519680
MW519681
MW519682
MW519684
MW519685
MW519686
MW519687
MW519688
MW519689
MW519690
MW519691
MW520904
MW520907
MW520909
MW520916
MW520941
MW505144
MW505149
MW505152
MW505155
MW505159
MW505165
MW505185
MW505186
MW505187
MW505188
MW505189
MW505201
MW505202
MW505204
MW505209
MW505210
MW505213
MW505214
MW505215
MW505220
MW505221
MW505223
MW505225
MW505228
MW505229
MW505232
MW505233
MW505236
MW505237
MW505238
MW505240
MW505242
MW505250
MW505251
MW505254
MW505255
MW505256
MW505259
MW505266
MW505267
MW505268
MW505270
MW505272
MW505279
MW505281
MW505284
MW505290
MW505296
MW505298
MW505303
MW495101
MW495103
MW495104
MW495105
MW495106
MW495107
MW495108
MW495109
MW495112
MW495113
MW495114
MW495115
MW495118
MW495119
MW495120
MW495121
MW495125
MW495126
MW495130
MW495133
MW495137
MW495138
MW495141
MW495143
MW495147
MW495150
MW495151
MW495153
MW495155
MW495159
MW495161
MW495163
MW495166
MW495168
MW495169
MW495170
MW495171
MW495172
MW495182
MW495184
MW495186
MW495187
MW495188
MW495191
MW495193
MW495194
MW495196
MW495197
MW495200
MW495203
MW495204
MW495206
MW495213
MW495214
MW495215
MW495216
MW495217
MW495218
MW495219
MW495220
MW495221
MW495222
MW495225
MW495226
MW495227
MW495231
MW495233
MW495234
MW495240
MW495241
MW494399
MW490573
MW490574
MW490584
MW490585
MW490586
MW485893
MW485897
MW485915
MW485916
MW484846
MW454126
MW454127
MW454130
MW454435
MW454436
MW454438
MW454440
MZ505835
MZ505843
MZ497541
MZ497542
MZ498544
MZ498739
MZ498740
MZ498742
MZ498743
MZ498962
MZ498963
MZ498964
MZ498965
MZ498966
MZ498969
MZ498971
MZ498973
MZ498974
MZ498975
MZ498976
MZ498999
MZ499000
MZ499007
MZ499014
MZ499018
MZ499019
MZ499091
MZ499094
MZ499096
MZ499215
MZ499219
MZ499239
MZ499728
MZ499730
MZ499732
MZ499737
MZ499739
MZ499741
MZ504079
MZ504084
MZ504095
MZ504096
MZ484077
MZ484078
MZ473345
MZ473346
MZ473347
MZ473348
MZ473350
MZ473351
MZ473352
MZ473353
MZ473354
MZ473355
MZ473356
MZ473357
MZ473358
MZ473359
MZ473360
MZ473361
MZ473362
MZ473363
MZ473364
MZ473365
MZ473366
MZ473367
MZ473368
MZ473369
MZ473370
MZ473371
MZ473372
MZ473373
MZ473375
MZ473376
MZ473377
MZ473378
MZ473699
MZ476540
MZ462953
MZ469874
MZ469884
MZ469891
MZ469892
MZ469898
MZ456553
MZ456554
MZ451421
MZ438620
MZ438621
MZ438622
MZ438623
MZ438624
MZ438625
MZ438626
MZ438627
MZ438628
MZ438629
MZ438630
MZ438631
MZ438643
MZ438644
MZ404391
MZ363986
MZ363988
MZ363990
MZ366625
MZ366643
MZ366652
MZ366681
MZ313052
MZ313085
MZ313101
MZ313116
MZ313118
MZ233462
MZ233466
MZ209596
MZ207132
MZ207133
MZ207134
MZ207135
MZ207139
MZ207140
MZ207141
MZ207142
MZ207143
MZ207144
MZ207145
MZ207146
MZ207147
MZ207148
MZ207149
MZ207150
MZ207151
MZ207152
MZ207153
MZ207154
MZ207155
MZ207156
MZ207157
MZ207158
MZ207159
MZ207161
MZ207162
MZ207163
MZ207164
MW973340
MW973363
MW973365
MW973366
MW973374
MW973375
MW973377
MW973378
MW973380
MW973676
MW973677
MW973885
MW974372
MW974452
MW958087
MW958100
MW958110
MW923240
MW923245
MW925233
MW925234
MW925235
MW925236
MW925237
MW925238
MW925239
MW925240
MW925241
MW925242
MW925243
MW925244
MW925245
MW925246
MW925247
MW925248
MW925249
MW925250
MW925251
MW925252
MW925253
MW925254
MW925255
MW925256
MW925257
MW925258
MW925259
MW925260
MW925261
MW925262
MW925263
MW925264
MW925265
MW925266
MW925267
MW925268
MW925269
MW925270
MW925271
MW925272
MW925273
MW925274
MW925275
MW925276
MW925277
MW925278
MW925279
MW925280
MW925281
MW925282
MW925283
MW925284
MW925285
MW925286
MW925287
MW925288
MW925289
MW925290
MW925291
MW876983
MW863938
MW850285
MW850293
MW850295
MW850302
MW850310
MW850312
MW850316
MW850328
MW838424
MW838428
MW838430
MW838431
MW838432
MW838433
MW838435
MW838436
MW838437
MW838440
MW838441
MW838442
MW838443
MW838444
MW838445
MW838446
MW838447
MW838453
MW838460
MW838461
MW838462
MW838463
MW838465
MW768958
MW755786
MW749955
MW749969
MW738203
MW738206
MW738298
MW738349
MW738392
MW738393
MW738394
MW739349
MW739350
MW739351
MW739352
MW739355
MW739357
MW730965
MW730978
MW730979
MW731011
MW719509
MW719529
MW719535
MW708132
MW708315
MW708419
MW708669
MW708670
MW708671
MW708678
MW708717
MW708824
MW708837
MW708846
MW708882
MW709236
MW700382
MW702331
MW702332
MW702334
MW702335
MW702341
MW702374
MW702378
MW702380
MW702381
MW702383
MW702384
MW702385
MW702386
MW702387
MW702388
MW702389
MW702390
MW702391
MW702394
MW702395
MW702397
MW702408
MW702414
MW703030
MW703065
MW703069
MW703070
MW681053
MW681054
MW681055
MW681072
MW680404
MW603943
MW648745
MW648766
MW646377
MW635272
MW638755
MW638778
MW638788
MW638791
MW638797
MW638798
MW638815
MW638823
MW638828
MW638829
MW638831
MW638837
MW638843
MW638849
MW638862
MW626575
MW626576
MW626580
MW626582
MW626585
MW626586
MW626587
MW626588
MW626589
MW626654
MW626655
MW626657
MW626659
MW626661
MW626662
MW626663
MW626665
MW626666
MW626667
MW626668
MW626669
MW626670
MW626671
MW626672
MW626674
MW626679
MW629330
MW629338
MW629339
MW629347
MW629355
MW629357
MW629436
MW629437
MW629438
MW629448
MW629450
MW616839
MW616841
MW616842
MW616843
MW616844
MW616847
MW616849
MW616851
MW616853
MW616854
MW616855
MW616856
MW616857
MW616858
MW616859
MW616860
MW616861
MW616862
MW616863
MW616864
MW616866
MW616867
MW616868
MW616869
MW616871
MW616873
MW592802
MW592814
MW571139
MW571158
MW571174
MW558287
MW558294
MW558295
MW558298
MW558299
MW558301
MW549943
MW550013
MW548310
MW545185
MW545332
MW545447
MW545495
MW545496
MW540309
MW540311
MW490633
MW523806
MW523807
MW523808
MW523809
MW523810
MW523814
MW523815
MW523817
MW523818
MW523819
MW523820
MW523821
MW523824
MW523826
MW523827
MW523828
MW523830
MW523831
MW523832
MW523834
MW523835
MW523836
MW523837
MW523838
MW523839
MW523841
MW523842
MW523844
MW523845
MW523846
MW523847
MW523849
MW523850
MW523852
MW523856
MW523857
MW523859
MW523860
MW523861
MW523862
MW523863
MW523864
MW523865
MW523867
MW523868
MW523869
MW523870
MW523871
MW523873
MW523874
MW523875
MW524066
MW513686
MW519694
MW519695
MW519696
MW519697
MW519698
MW519699
MW519700
MW519701
MW519702
MW519704
MW519705
MW519706
MW519707
MW519708
MW519709
MW519710
MW519711
MW519712
MW519714
MW519715
MW519716
MW519719
MW519722
MW519723
MW519725
MW519728
MW519735
MW519737
MW519738
MW519739
MW519740
MW519741
MW519743
MW505147
MW505148
MW505205
MW505206
MW505208
MW505216
MW505217
MW505218
MW505219
MW505222
MW505226
MW505227
MW505230
MW505231
MW505235
MW505241
MW505243
MW505244
MW505245
MW505246
MW505247
MW505257
MW505258
MW505260
MW505261
MW505262
MW505263
MW505264
MW505265
MW505275
MW505276
MW505277
MW505282
MW505291
MW495111
MW495116
MW495117
MW495129
MW495136
MW495139
MW495140
MW495144
MW495145
MW495157
MW495164
MW495165
MW495167
MW495173
MW495174
MW495175
MW495177
MW495183
MW495185
MW495189
MW495199
MW495205
MW495207
MW495209
MW495210
MW495211
MW495212
MW495235
MW495236
MW495237
MW495238
MW495242
MW484833
MW484834
MW484835
MW484836
MW484837
MW484838
MW484839
MW484840
MW484845
MW454434
MZ505828
MZ505845
MZ505850
MZ505864
MZ497538
MZ497540
MZ498023
MZ498031
MZ498032
MZ498034
MZ498037
MZ498069
MZ498079
MZ498082
MZ498093
MZ498543
MZ498748
MZ498751
MZ499015
MZ499104
MZ499108
MZ499109
MZ499268
MZ499270
MZ499271
MZ499275
MZ499276
MZ499578
MZ499727
MZ499742
MZ499831
MZ499838
MZ500202
MZ500203
MZ500206
MZ500217
MZ500220
MZ500227
MZ500230
MZ500240
MZ500243
MZ500244
MZ500245
MZ500246
MZ500247
MZ500251
MZ500253
MZ500254
MZ500258
MZ500268
MZ500269
MZ500467
MZ500476
MZ500481
MZ500492
MZ500496
MZ500548
MZ500555
MZ500556
MZ500557
MZ500558
MZ500560
MZ500563
MZ500743
MZ500745
MZ500750
MZ500753
MZ504093
MZ504097
MZ504099
MZ473340
MZ473341
MZ473379
MZ474020
MZ474021
MZ474031
MZ474032
MZ474033
MZ474035
MZ474036
MZ474039
MZ474040
MZ474041
MZ474042
MZ474043
MZ474044
MZ474045
MZ474046
MZ474051
MZ474052
MZ474053
MZ474057
MZ474058
MZ474059
MZ474061
MZ474063
MZ474064
MZ474065
MZ469890
MZ451418
MZ451419
MZ451420
MZ438616
MZ438617
MZ438619
MZ438633
MZ438634
MZ438635
MZ438642
MZ438645
MZ438655
MZ404381
MZ404382
MZ405153
MZ405154
MZ405155
MZ405156
MZ405157
MZ405158
MZ405159
MZ405160
MZ405161
MZ405162
MZ405163
MZ405164
MZ405165
MZ405166
MZ405167
MZ405170
MZ405171
MZ405172
MZ405173
MZ405174
MZ405186
MZ405187
MZ385542
MZ366642
MZ366714
MZ362911
MZ362978
MZ339255
MZ313010
MZ313025
MZ313032
MZ267391
MZ266440
MZ261570
MZ207136
MZ207137
MZ207138
MZ207165
MZ207166
MZ207167
MZ207168
MZ207169
MZ207170
MZ207171
MZ207172
MZ207173
MZ207174
MZ207175
MZ207176
MZ207177
MZ207178
MZ207179
MZ207180
MZ207181
MZ207182
MZ207183
MZ207184
MZ049696
MZ028686
MZ028691
MZ028706
MZ028821
MZ028855
MZ028868
MZ028875
MZ028934
MZ028937
MZ028939
MZ005061
MW971518
MW973084
MW973200
MW973201
MW973342
MW973344
MW973345
MW973347
MW973348
MW973350
MW973351
MW973353
MW973354
MW973357
MW973358
MW973360
MW973361
MW973362
MW973364
MW973376
MW973379
MW973381
MW973382
MW973383
MW973681
MW974133
MW974438
MW974531
MW958108
MW958119
MW958144
MW958145
MW958149
MW958151
MW959595
MW923251
MW883116
MW884219
MW888118
MW888182
MW876944
MW863823
MW864023
MW850270
MW850274
MW850284
MW850286
MW850288
MW850325
MW850335
MW850344
MW850347
MW850349
MW850351
MW838450
MW838466
MW749935
MW749956
MW749976
MW749978
MW749990
MW738200
MW738333
MW738346
MW738347
MW738355
MW738357
MW738358
MW738359
MW738360
MW738362
MW738365
MW738371
MW738372
MW738376
MW738377
MW738379
MW738384
MW738386
MW738389
MW738391
MW738398
MW738400
MW738407
MW738409
MW738411
MW738412
MW738414
MW738417
MW730932
MW730933
MW730935
MW730938
MW730964
MW731040
MW731156
MW731157
MW735953
MW735954
MW735955
MW736081
MW736082
MW736083
MW736084
MW736086
MW719502
MW719503
MW719507
MW719514
MW719518
MW719527
MW719531
MW719544
MW708322
MW708334
MW708410
MW708421
MW708422
MW708429
MW708441
MW708452
MW708547
MW708548
MW708614
MW708624
MW708630
MW708631
MW708634
MW708826
MW708838
MW709008
MW709030
MW709033
MW709036
MW709037
MW709040
MW709210
MW709214
MW709220
MW709229
MW700388
MW700389
MW700390
MW700392
MW700395
MW701152
MW701155
MW701158
MW701159
MW701160
MW701161
MW701164
MW702146
MW702336
MW702337
MW702338
MW702339
MW702343
MW702345
MW702346
MW702348
MW702352
MW702355
MW702358
MW702392
MW702393
MW702398
MW702399
MW702400
MW702401
MW702403
MW702404
MW702405
MW702406
MW702407
MW702410
MW702411
MW702412
MW702413
MW702416
MW702418
MW702420
MW702423
MW702424
MW702425
MW702426
MW702427
MW703040
MW687360
MW687367
MW687387
MW687388
MW687389
MW687397
MW687398
MW687407
MW687408
MW687409
MW687410
MW681049
MW681050
MW681051
MW681052
MW681056
MW648255
MW648765
MW635156
MW635172
MW635173
MW635212
MW635229
MW638568
MW638576
MW638591
MW638597
MW638606
MW638608
MW638609
MW638630
MW638639
MW638641
MW638644
MW638650
MW638652
MW638653
MW638676
MW638678
MW638683
MW638688
MW638701
MW638702
MW638712
MW638733
MW638734
MW638736
MW638747
MW638763
MW638769
MW638802
MW626559
MW626562
MW626566
MW626569
MW626572
MW626573
MW626652
MW629426
MW629427
MW629428
MW629429
MW629430
MW629431
MW629432
MW629433
MW629434
MW629435
MW600633
MW616845
MW616852
MW616865
MW616870
MW616872
MW616874
MW592795
MW592796
MW592797
MW592798
MW592799
MW592800
MW592801
MW592803
MW592815
MW592816
MW592817
MW592818
MW592819
MW593026
MW593029
MW593032
MW593033
MW593034
MW593035
MW593036
MW593037
MW593039
MW593040
MW556191
MW556192
MW571153
MW571175
MW566184
MW566207
MW566212
MW566215
MW566218
MW566220
MW566223
MW566226
MW566234
MW566247
MW566802
MW549567
MW549846
MW549847
MW549849
MW549851
MW549852
MW549853
MW549854
MW549856
MW549857
MW549858
MW549864
MW549865
MW549868
MW550423
MW550588
MW548302
MW548303
MW548305
MW548306
MW548307
MW548308
MW523042
MW523877
MW523878
MW523879
MW523881
MW513622
MW513626
MW513629
MW513685
MW513698
MW518120
MW519744
MW519745
MW519746
MW519747
MW519748
MW519749
MW519750
MW519751
MW519752
MW519753
MW519755
MW519756
MW519758
MW519760
MW519761
MW519762
MW519763
MW519764
MW519765
MW519767
MW519768
MW519769
MW519771
MW519772
MW519773
MW519774
MW519775
MW519777
MW519779
MW519782
MW519783
MW519784
MW519785
MW519786
MW519787
MW519788
MW519789
MW519791
MW519793
MW519795
MW519796
MW519797
MW519799
MW519801
MW519802
MW519804
MW519805
MW519806
MW519807
MW519809
MW519810
MW519812
MW519813
MW519816
MW519818
MW519819
MW519820
MW519821
MW505234
MW505248
MW505283
MW505423
MW495102
MW495110
MW495123
MW495128
MW495148
MW495154
MW495162
MW495208
MW495228
MW495230
MW495232
MW493676
MW494349
MW494350
MW494351
MW494352
MW494353
MW494354
MW494356
MW486298
MW486300
MW486303
MW486304
MW486306
MW486307
MW486351
MW486352
MW486353
MW486354
MW486355
MW486356
MW486357
MW486358
MW486359
MW486360
MW484820
MW484821
MW484822
MW484823
MW484824
MW484825
MW484826
MW484827
MW484828
MW484829
MW484830
MW484831
MW484832
MW484842
MW484843
MW484844
MW454433
MZ497537
MZ498024
MZ498747
MZ499063
MZ499576
MZ499577
MZ500235
MZ500326
MZ473344
MZ404388
MZ404389
MZ405168
MZ339253
MZ277385
MZ028687
MZ028702
MZ020654
MW973573
MW973579
MW973580
MW973595
MW850298
MW850343
MW850352
MW834709
MW837415
MW749987
MW750004
MW750014
MW738303
MW738322
MW738323
MW738415
MW738419
MW738421
MW730936
MW730937
MW731003
MW731044
MW719508
MW719511
MW719524
MW708319
MW709231
MW700391
MW700600
MW700602
MW700604
MW701105
MW701108
MW701150
MW701154
MW701163
MW701165
MW702359
MW702429
MW702430
MW702431
MW702432
MW702433
MW702434
MW687359
MW687363
MW687364
MW687365
MW687366
MW687368
MW687369
MW687370
MW687371
MW687375
MW687383
MW687384
MW687385
MW687386
MW687393
MW687394
MW687395
MW635129
MW635155
MW635170
MW635175
MW635184
MW635193
MW635197
MW635200
MW635259
MW638500
MW638523
MW638534
MW638616
MW638619
MW629124
MW629126
MW629127
MW629128
MW629129
MW629132
MW595907
MW592793
MW593027
MW593031
MW593041
MW589556
MW589559
MW589563
MW589569
MW581603
MW581604
MW581605
MW581606
MW581607
MW581608
MW581609
MW581611
MW581612
MW581614
MW549848
MW549850
MW549855
MW549859
MW549860
MW549861
MW549862
MW549863
MW549866
MW549867
MW549869
MW549870
MW547490
MW548224
MW548225
MW548226
MW548227
MW548228
MW548229
MW548230
MW548231
MW548232
MW548233
MW548234
MW548235
MW548236
MW548240
MW548241
MW548242
MW548243
MW548244
MW548295
MW548296
MW548297
MW548298
MW548299
MW548300
MW548301
MW523882
MW523883
MW523885
MW523886
MW513625
MW513630
MW513631
MW513632
MW517350
MW517354
MW517356
MW518121
MW518122
MW518123
MW518124
MW518126
MW518128
MW518130
MW518131
MW519822
MW519823
MW519825
MW519826
MW519827
MW519828
MW519829
MW519830
MW519831
MW519833
MW519834
MW519835
MW519836
MW519837
MW519838
MW519840
MW519841
MW519843
MW519844
MW519845
MW519846
MW519847
MW519848
MW519849
MW519850
MW519851
MW519852
MW519854
MW519855
MW519856
MW519857
MW519858
MW506825
MW509793
MW509794
MW509795
MW509796
MW509797
MW509798
MW509799
MW509800
MW509801
MW509802
MW509803
MW509804
MW509805
MW509806
MW509807
MW509808
MW509809
MW509810
MW509811
MW509812
MW509813
MW509814
MW509815
MW509816
MW509817
MW509818
MW509819
MW494360
MW494361
MW494362
MW494363
MW494364
MW494365
MW494366
MW494367
MW494368
MW494369
MW494370
MW494371
MW494372
MW494373
MW494374
MW494376
MW494377
MW494378
MW494379
MW494380
MW494381
MW494383
MW494384
MW494385
MW494386
MW494387
MW494388
MW486361
MW486363
MW486367
MW486368
MW486371
MW486373
MW486375
MW486382
MW486385
MW486386
MW486388
MW486390
MW486391
MW485292
MW483827
MW483828
MW483829
MW483830
MW483831
MW483832
MW483833
MW483834
MZ497766
MZ498019
MZ498020
MZ498028
MZ498030
MZ498506
MZ498507
MZ498508
MZ498509
MZ498510
MZ498511
MZ498512
MZ498513
MZ498515
MZ498516
MZ498518
MZ498521
MZ498522
MZ498524
MZ498525
MZ498527
MZ498529
MZ498750
MZ499575
MZ500205
MZ500218
MZ500219
MZ500224
MZ500234
MZ500238
MZ500239
MZ500241
MZ500248
MZ500256
MZ500333
MZ500336
MZ500341
MZ473339
MZ440640
MZ440641
MZ440648
MZ404376
MZ404377
MZ404379
MZ404380
MZ339254
MZ292133
MZ292134
MZ028708
MZ028710
MZ028714
MZ028717
MZ028719
MZ028738
MZ028743
MW972779
MW972780
MW972974
MW972975
MW972976
MW972977
MW973577
MW973578
MW973581
MW973584
MW973586
MW973588
MW973593
MW973596
MW973883
MW974043
MW974115
MW974130
MW974131
MW974541
MW974543
MW958142
MW958161
MW935501
MW883109
MW888027
MW850145
MW837320
MW749967
MW749991
MW738320
MW738324
MW738325
MW738326
MW738327
MW738328
MW738329
MW738330
MW731039
MW708134
MW708138
MW708556
MW708673
MW708680
MW708681
MW708684
MW708827
MW708912
MW708915
MW708919
MW709184
MW700606
MW702148
MW702149
MW702166
MW702167
MW703033
MW703044
MW703055
MW703084
MW687330
MW687331
MW687332
MW687334
MW687335
MW687336
MW687337
MW687338
MW687339
MW687340
MW687341
MW687342
MW687343
MW687344
MW687345
MW687346
MW687349
MW687350
MW687351
MW687352
MW687354
MW687355
MW687356
MW687357
MW687372
MW687373
MW687374
MW687376
MW687377
MW687378
MW687379
MW687380
MW687381
MW687382
MW687391
MW687392
MW653458
MW634752
MW635064
MW635079
MW635080
MW635094
MW635102
MW635110
MW635124
MW635246
MW638450
MW638453
MW638456
MW638488
MW638493
MW638494
MW638499
MW638508
MW638525
MW638528
MW638530
MW638531
MW638540
MW638547
MW638551
MW638552
MW638553
MW638672
MW629148
MW617825
MW617826
MW593010
MW593013
MW593015
MW593017
MW593018
MW593020
MW593021
MW593025
MW571114
MW571135
MW571181
MW566219
MW566805
MW566806
MW558302
MW558303
MW558304
MW558305
MW549834
MW549845
MW550397
MW550456
MW550502
MW550530
MW550573
MW550598
MW550674
MW523887
MW517357
MW517358
MW517359
MW518135
MW518136
MW518138
MW518139
MW518140
MW518141
MW518142
MW518144
MW518148
MW518149
MW518150
MW518151
MW518152
MW518156
MW518158
MW518160
MW518162
MW518163
MW518164
MW518167
MW518168
MW518169
MW518170
MW518172
MW518173
MW518179
MW518181
MW518182
MW518184
MW518186
MW518188
MW518190
MW518192
MW518193
MW518194
MW518195
MW518196
MW518197
MW518198
MW518201
MW518203
MW518815
MW518816
MW518817
MW518819
MW518820
MW518822
MW518823
MW518825
MW518826
MW518828
MW518829
MW518831
MW518832
MW519860
MW519861
MW519862
MW519864
MW519865
MW519866
MW519868
MW519869
MW494389
MW494390
MW494391
MW494392
MW494393
MW494394
MW485881
MW485882
MW485883
MW485884
MW485885
MW486362
MW486364
MW486365
MW486370
MW486372
MW486376
MW486377
MW486378
MW486379
MW486380
MW486383
MW486384
MW486393
MW486394
MW486395
MW483835
MW483836
MW483837
MZ505856
MZ498291
MZ499866
MZ500207
MZ500325
MZ488162
MZ488168
MZ488169
MZ488186
MZ488187
MZ488196
MZ488198
MZ488205
MZ488217
MZ488222
MZ473343
MZ474048
MZ474056
MZ474060
MZ474073
MZ457483
MZ436613
MZ377755
MZ310507
MZ310508
MZ305017
MZ292126
MZ292127
MZ292128
MZ292129
MZ292131
MZ292130
MZ292758
MZ292792
MZ275287
MZ266443
MZ147821
MZ028720
MZ028722
MZ028739
MZ028742
MW974037
MW974120
MW974122
MW974123
MW974125
MW974126
MW935496
MW935497
MW923578
MW923579
MW923582
MW923583
MW923584
MW923585
MW923586
MW923587
MW923621
MW837476
MW766532
MW766537
MW766538
MW738305
MW738307
MW738309
MW738310
MW731015
MW708393
MW701166
MW701167
MW702153
MW702154
MW702157
MW702158
MW702160
MW702173
MW644474
MW634735
MW634740
MW634742
MW635067
MW635090
MW638475
MW592794
MW593019
MW571145
MW571188
MW549532
MW549542
MW549543
MW549837
MW550507
MW486366
MW486369
MW486374
MW486381
MW486389
MW486408
MZ500420
MZ500421
MZ500589
MZ500688
MZ500689
MZ474183
MZ474185
MZ474186
MZ474187
MZ474188
MZ474189
MZ474190
MZ474195
MZ451457
MZ451460
MZ451461
MZ451462
MZ434672
MZ436888
MZ377708
MZ377710
MZ377711
MZ377712
MZ377713
MZ377714
MZ377715
MZ377716
MZ377717
MZ350122
BS001059
BS001133
MZ297585
MZ277390
MZ233456
MZ233457
MZ233567
MZ233794
MZ207075
MZ150536
MZ150537
MZ150542
MZ150543
MZ150544
MW974988
MW974995
MW974997
MW974998
MW975003
MW975004
MW975007
MW975011
MW975012
MW975018
MW975022
MW975026
MW975027
MW975028
MW975036
MW975037
MW975038
MW958104
MW923244
MW923250
MW893491
MW863691
MW863699
MW791671
MW792857
MW792867
MW766446
MW766676
MW766679
MW739818
MW739828
MW739841
MW739852
MW739377
MW731176
MW731177
MW731227
MW731747
MW735441
MW721562
MW720716
MW720717
MW720718
MW720721
MW720726
MW720728
MW720731
MW720734
MW720746
MW720748
MW708337
MW708788
MW708943
MW708949
MW708953
MW708954
MW646953
MW687498
MW684586
MW685713
MW672677
MW672692
MW672699
MW672725
MW672732
MW665721
MW665723
MW665728
MW665730
MW665731
MW665733
MW665736
MW665737
MW665740
MW665743
MW665746
MW665748
MW665749
MW665766
MW665769
MW665770
MW665775
MW665776
MW665781
MW665782
MW665784
MW665786
MW665788
MW665791
MW665800
MW665801
MW665803
MW665809
MW665810
MW665811
MW665812
MW665814
MW665816
MW665823
MW665825
MW665835
MW665840
MW665847
MW665849
MW665852
MW666183
MW666206
MW666213
MW666226
MW666233
MW666273
MW666279
MW666338
MW666342
MW666347
MW666348
MW666352
MW666353
MW666358
MW666368
MW666375
MW666378
MW666379
MW666380
MW666384
MW666402
MW666413
MW666443
MW666447
MW666456
MW666457
MW666458
MW666459
MW666464
MW666475
MW666476
MW666481
MW666502
MW666503
MW666513
MW666527
MW666532
MW666540
MW666553
MW666554
MW666555
MW666562
MW666563
MW666564
MW666566
MW666568
MW666570
MW666572
MW666573
MW666576
MW666578
MW666580
MW666583
MW666585
MW666587
MW666590
MW666591
MW666599
MW666602
MW666626
MW666627
MW666633
MW666637
MW666641
MW666649
MW666663
MW666664
MW666671
MW666675
MW666677
MW666683
MW666684
MW666686
MW666693
MW666695
MW666699
MW666700
MW666705
MW666711
MW666717
MW666718
MW666719
MW666721
MW666722
MW666723
MW666724
MW666725
MW666726
MW666728
MW666733
MW666734
MW666736
MW666737
MW666740
MW666741
MW666751
MW666752
MW666754
MW666756
MW666758
MW666761
MW666766
MW666768
MW666771
MW666772
MW666774
MW666776
MW671585
MW671586
MW671587
MW671588
MW671589
MW671590
MW671594
MW671595
MW671596
MW671597
MW671599
MW671601
MW671603
MW671604
MW671606
MW671608
MW671611
MW671617
MW671618
MW671619
MW671621
MW671622
MW671625
MW671626
MW671629
MW671631
MW671633
MW671634
MW671637
MW671639
MW671640
MW671644
MW671648
MW671650
MW671653
MW671654
MW671659
MW671660
MW671661
MW671662
MW671663
MW671664
MW671666
MW671668
MW671671
MW671673
MW671676
MW671677
MW671679
MW671681
MW671682
MW671684
MW671686
MW671687
MW671688
MW671689
MW671693
MW671698
MW671701
MW671703
MW671704
MW671705
MW671706
MW671709
MW671710
MW671712
MW671717
MW671723
MW671724
MW671726
MW671727
MW671728
MW671732
MW671737
MW671739
MW671740
MW671743
MW671748
MW671749
MW671750
MW671751
MW671752
MW671753
MW662542
MW662543
MW642607
MW642608
MW643376
MW643747
MW643754
MW643756
MW643757
MW643764
MW643975
MW644017
MW644258
MW644281
MW644289
MW624725
MW629532
MW629546
MW617533
MW617535
MW617538
MW617539
MW617540
MW617541
MW617544
MW617545
MW617546
MW617547
MW617548
MW617550
MW617555
MW617558
MW617559
MW617565
MW617566
MW617568
MW617569
MW617571
MW617572
MW617573
MW617574
MW617580
MW617581
MW617587
MW617594
MW617595
MW617597
MW617602
MW617610
MW617612
MW617618
MW617622
MW617623
MW617624
MW617625
MW617628
MW617629
MZ500177
MZ500179
MZ500180
MZ500181
MZ500182
MZ500584
MZ500585
MZ500586
MZ500587
MZ500588
MZ500690
MZ500691
MZ487827
MZ488481
MZ462948
MZ451455
MZ404434
MZ377718
MZ363708
BS001063
BS001066
MZ275289
MZ275290
MZ233565
MZ233566
MZ233795
MZ207076
MZ149972
MW985140
MW974968
MW974972
MW974985
MW974989
MW974991
MW974992
MW975006
MW975021
MW975024
MW963199
MW892749
MW883285
MW863693
MW839012
MW816596
MW799746
MW799747
MW791668
MW763112
MW763123
MW739426
MW739427
MW739429
MW739430
MW739431
MW739432
MW739433
MW739438
MW739439
MW739440
MW731224
MW731225
MW736826
MW719577
MW719581
MW719583
MW719584
MW719585
MW720720
MW720735
MW720747
MW708115
MW708479
MW708481
MW708485
MW700335
MW700337
MW700338
MW700339
MW700341
MW687492
MW687494
MW687496
MW672807
MW673214
MW673216
MW673232
MW673253
MW673267
MW665696
MW665697
MW665716
MW665780
MW665793
MW665794
MW665828
MW665829
MW666237
MW666274
MW666285
MW666305
MW666306
MW666315
MW666327
MW666330
MW666374
MW666393
MW666423
MW666445
MW666466
MW666478
MW666498
MW666511
MW666523
MW666524
MW666535
MW666547
MW666561
MW666579
MW666592
MW666603
MW666614
MW666616
MW666654
MW666659
MW666667
MW666679
MW666681
MW666694
MW666731
MW666735
MW666744
MW666770
MW668618
MW671610
MW671628
MW671642
MW671657
MW671672
MW671683
MW671696
MW671735
MW662561
MW662564
MW642576
MW642877
MW643746
MW643984
MW644169
MW644313
MW629012
MW629013
MW617451
MW617534
MW617554
MW617560
MW617561
MW617577
MW617578
MW617579
MW617582
MW617583
MW617584
MW617585
MW617586
MW617590
MW617591
MW617593
MW617599
MW617603
MW617605
MW617606
MW617607
MW617608
MW617611
MW617613
MW617616
MW617617
MW617621
MW617626
MW617627
MW596004
MW596005
MW596016
MW596025
MW596030
MW596031
MW596032
MW596039
MW596047
MW596048
MW596053
MW596054
MW596055
MW596061
MW596063
MW596064
MW592629
MZ505862
MZ500173
MZ500174
MZ500175
MZ500176
MZ500693
MZ473447
MZ473448
MZ473449
MZ473450
MZ473452
MZ473668
MZ473669
MZ473670
MZ473671
MZ473672
MZ473673
MZ473674
MZ473675
MZ473771
MZ462949
MZ451453
MZ404433
MZ377719
MZ373381
MZ373750
MZ373903
BS001060
MZ312956
MZ313003
MZ294959
MZ294969
MZ295069
MZ295072
MZ295091
MZ267372
MZ233445
MZ233446
MZ233447
MZ233448
MZ233452
MZ233569
MZ233796
MZ233797
MZ233937
MZ206760
MZ206761
MZ206762
MZ206763
MZ206764
MZ206765
MZ206766
MZ207081
MZ207082
MZ207084
MZ202178
MZ189525
MZ189542
MZ189545
MZ189548
MZ189579
MZ189591
MZ189592
MZ189610
MZ189618
MZ189640
MW985092
MW985129
MW985146
MW973735
MW974491
MW974957
MW974974
MW974977
MW974979
MW974981
MW974982
MW923186
MW917193
MW917195
MW917196
MW921548
MW921549
MW921550
MW921554
MW921922
MW921924
MW921925
MW921926
MW921927
MW921928
MW921929
MW892745
MW893492
MW893493
MW893496
MW893510
MW893514
MW893515
MW893516
MW893517
MW893518
MW883284
MW874284
MW863677
MW863727
MW863737
MW863862
MW863868
MW863901
MW847392
MW847394
MW839011
MW839014
MW839015
MW821721
MW799743
MW791684
MW792775
MW792788
MW776907
MW776930
MW776940
MW776941
MW763105
MW763111
MW763115
MW766883
MW741901
MW741903
MW741904
MW743297
MW743298
MW743300
MW743301
MW743303
MW743304
MW743305
MW743306
MW743307
MW743309
MW743311
MW743312
MW743314
MW743315
MW743317
MW739406
MW739436
MW739437
MW739441
MW739444
MW731085
MW731283
MW731287
MW735460
MW735462
MW735464
MW735465
MW735466
MW735475
MW735476
MW735477
MW735478
MW735479
MW735481
MW735485
MW735486
MW735487
MW735489
MW735491
MW735492
MW735500
MW735501
MW735504
MW735508
MW735511
MW735512
MW735513
MW735516
MW735518
MW735519
MW735521
MW735523
MW735524
MW735525
MW735540
MW735541
MW735542
MW735543
MW735544
MW735547
MW735548
MW735549
MW735551
MW735552
MW735553
MW735555
MW735559
MW735560
MW735561
MW735565
MW735566
MW735569
MW735571
MW735573
MW735574
MW736821
MW736831
MW725960
MW725971
MW728099
MW728108
MW728122
MW728129
MW719572
MW712858
MW704361
MW708345
MW708346
MW708347
MW708359
MW708476
MW708483
MW708487
MW708494
MW708496
MW708497
MW708616
MW708625
MW708626
MW708839
MW708851
MW708901
MW709039
MW709199
MW709208
MW694466
MW694467
MW694468
MW694473
MW694474
MW687485
MW687486
MW687487
MW687489
MW687490
MW689919
MW684581
MW684589
MW685720
MW685763
MW673201
MW673202
MW673203
MW673204
MW673205
MW673206
MW673209
MW673210
MW673212
MW673217
MW673219
MW673220
MW673222
MW673224
MW673227
MW673229
MW673230
MW673231
MW673233
MW673234
MW673235
MW673236
MW673238
MW673240
MW673242
MW673243
MW673244
MW673245
MW673247
MW673248
MW673252
MW673254
MW673256
MW673257
MW673260
MW673262
MW673263
MW673264
MW673265
MW673269
MW673270
MW673271
MW673272
MW673273
MW673274
MW673276
MW673277
MW673278
MW673279
MW673280
MW673281
MW673282
MW673283
MW673284
MW673290
MW673291
MW673292
MW673294
MW673296
MW673297
MW673299
MW673301
MW673302
MW673305
MW673307
MW673309
MW673310
MW673311
MW673313
MW673314
MW673315
MW673316
MW673318
MW673320
MW673323
MW673324
MW673325
MW673327
MW673328
MW673329
MW673330
MW673331
MW673332
MW673333
MW673335
MW673336
MW673338
MW673340
MW673342
MW673343
MW673345
MW673346
MW673347
MW673348
MW673350
MW665568
MW665573
MW665575
MW665576
MW665577
MW665578
MW665584
MW665586
MW665588
MW665589
MW665591
MW665594
MW665595
MW665597
MW665599
MW665601
MW665605
MW665612
MW665615
MW665617
MW665621
MW665622
MW665632
MW665634
MW665641
MW665642
MW665643
MW665648
MW665664
MW665671
MW665675
MW665676
MW665690
MW665693
MW665722
MW665726
MW665727
MW665756
MW665758
MW665767
MW665771
MW665792
MW665808
MW665826
MW665838
MW665839
MW666746
MW667355
MW671612
MW603965
MW646750
MW646752
MW646753
MW646756
MW642780
MW643279
MW643313
MW643315
MW643325
MW643329
MW643338
MW643344
MW643352
MW643354
MW643360
MW643366
MW643584
MW643585
MW643586
MW643587
MW643588
MW643589
MW643592
MW643620
MW643621
MW643646
MW643648
MW643651
MW643653
MW643679
MW643885
MW643915
MW633917
MW626518
MW626556
MW629008
MW629009
MW629010
MW629011
MW629014
MW617699
MW599449
MW599471
MW596007
MW596008
MW596009
MW596010
MW596011
MW596012
MW596013
MW596015
MW596017
MW596018
MW596019
MW596020
MW596021
MW596022
MW596023
MW596024
MW596026
MW596027
MW596028
MW596029
MW596033
MW596034
MW596036
MW596041
MW596042
MW596044
MW596046
MW596049
MW596050
MW596051
MW596052
MW596056
MW596057
MW596058
MW596059
MW596060
MW596062
MW596066
MW596068
MW596069
MW596070
MW592634
MW592642
MW586120
MW586121
MW586122
MW586123
MW586124
MW586125
MW586126
MW586127
MW586128
MW586129
MW586131
MW586132
MW580574
MZ497753
MZ498725
MZ500168
MZ500169
MZ500170
MZ500171
MZ500172
MZ500694
MZ470777
MZ473445
MZ473451
MZ473620
MZ473667
MZ474130
MZ474131
MZ474132
MZ474133
MZ434730
MZ434732
MZ394599
MZ394600
BS001065
MZ312950
MZ312985
MZ313066
MZ297584
MZ277386
MZ277387
MZ277388
MZ277389
MZ266764
MZ266766
MZ266797
MZ233443
MZ233459
MZ233578
MZ233579
MZ233581
MZ233582
MZ233624
MZ207073
MZ207085
MZ189532
MZ189549
MZ189625
MZ189627
MZ189631
MZ126705
MZ126709
MW972644
MW972648
MW972649
MW972700
MW974953
MW974955
MW974956
MW974958
MW974960
MW974963
MW974967
MW960470
MW930376
MW930377
MW930378
MW930379
MW930380
MW930381
MW930382
MW930383
MW930384
MW930385
MW930386
MW930387
MW930388
MW930389
MW930390
MW930391
MW930392
MW917194
MW921931
MW921932
MW892748
MW892762
MW893485
MW893494
MW893501
MW893504
MW893506
MW893511
MW893513
MW893536
MW893537
MW883283
MW883331
MW863707
MW863732
MW863903
MW863912
MW838308
MW838309
MW839013
MW830949
MW821722
MW816591
MW816592
MW816593
MW816594
MW791691
MW763113
MW763114
MW763121
MW763122
MW766510
MW766886
MW747939
MW747940
MW747941
MW739677
MW739678
MW739679
MW739680
MW739720
MW739723
MW739725
MW739726
MW739727
MW739447
MW739448
MW739450
MW739451
MW739452
MW739453
MW731084
MW735468
MW735469
MW735470
MW735474
MW735483
MW735493
MW735494
MW735495
MW735506
MW735962
MW736830
MW728118
MW721572
MW708066
MW708147
MW708188
MW708190
MW708278
MW708287
MW708336
MW708338
MW708348
MW708411
MW708473
MW708484
MW708495
MW708613
MW708622
MW708632
MW708703
MW708739
MW708741
MW708744
MW708750
MW708752
MW708852
MW708992
MW709012
MW709013
MW709017
MW709019
MW709020
MW709022
MW709024
MW709029
MW709035
MW709038
MW709187
MW709189
MW709191
MW709192
MW709194
MW709195
MW709198
MW709200
MW709205
MW709206
MW709207
MW646952
MW687533
MW689713
MW689724
MW681101
MW684576
MW684579
MW684583
MW684584
MW684587
MW685691
MW685692
MW685693
MW685701
MW685703
MW685709
MW673300
MW673312
MW673322
MW673334
MW665565
MW665567
MW665569
MW665570
MW665571
MW665572
MW665579
MW665581
MW665582
MW665585
MW665587
MW665590
MW665592
MW665593
MW665598
MW665600
MW665602
MW665603
MW665604
MW665606
MW665607
MW665608
MW665609
MW665616
MW665618
MW665620
MW665626
MW665627
MW665628
MW665629
MW665630
MW665637
MW665638
MW665639
MW665640
MW665657
MW665658
MW665659
MW665661
MW665666
MW665679
MW665680
MW665686
MW665687
MW665698
MW665701
MW665715
MW665719
MW665735
MW665739
MW665752
MW665799
MW665804
MW665819
MW665837
MW666203
MW666942
MW666950
MW666955
MW666960
MW666967
MW666978
MW666985
MW666995
MW667002
MW667003
MW667009
MW667011
MW667012
MW667033
MW667038
MW667047
MW667051
MW667059
MW667063
MW667064
MW667071
MW667093
MW667253
MW667305
MW667374
MW660955
MW603956
MW653835
MW646742
MW646743
MW646744
MW646745
MW646749
MW646754
MW646755
MW642635
MW642644
MW642670
MW643195
MW643204
MW643229
MW643235
MW643252
MW643272
MW643282
MW643283
MW643301
MW643345
MW643539
MW643548
MW643551
MW643563
MW643565
MW643568
MW643591
MW643596
MW643612
MW643614
MW643667
MW644093
MW644101
MW644109
MW644127
MW644498
MW626345
MW626346
MW626542
MW626550
MW629001
MW629002
MW629003
MW629004
MW629005
MW629006
MW629007
MW629526
MW629527
MW629538
MW617564
MW617589
MW617713
MW617718
MW621450
MW583440
MW599401
MW599426
MW599429
MW599435
MW599442
MW599443
MW599467
MW596006
MW596014
MW596035
MW596037
MW596038
MW596040
MW596045
MW596065
MW592627
MW592660
MW586133
MW586134
MW586135
MW586136
MW586137
MW586138
MW586139
MW586140
MW586141
MW586142
MW586143
MW586144
MW586145
MW586146
MW586147
MW586148
MW586149
MW586150
MW586151
MW586152
MW586153
MW586154
MW586155
MW586156
MW586158
MW586159
MW586161
MW586162
MW586163
MW586165
MW586166
MW586167
MW586168
MW586169
MW586170
MW586171
MW586172
MW586173
MW586174
MW586176
MW586177
MW586178
MW586179
MW586180
MW586181
MW586182
MW586183
MW586184
MW586185
MW586186
MW586187
MW586188
MW586189
MW586190
MW586191
MW586192
MW586193
MW586194
MW586196
MW580561
MW578244
MW578247
MW578248
MW578249
MW578250
MW578251
MZ505853
MZ498539
MZ498724
MZ498734
MZ499892
MZ500166
MZ500167
MZ500214
MZ500221
MZ500222
MZ500695
MZ484080
MZ487635
MZ487636
MZ487637
MZ487638
MZ487639
MZ487640
MZ470738
MZ470742
MZ470754
MZ473666
MZ474181
MZ474184
MZ474193
MZ462979
MZ457507
MZ451450
MZ451451
MZ436889
MZ436890
MZ404431
MZ404432
MZ385570
MZ373461
MZ373573
MZ373655
MZ312971
MZ313105
MZ294979
MZ294990
MZ295074
MZ295162
MZ267369
MZ266781
MZ266787
MZ235509
MZ233449
MZ233580
MZ233803
MZ233804
MZ233806
MZ233807
MZ224356
MZ224359
MZ189527
MZ189582
MZ189606
MZ189624
MZ149978
MW958176
MW972638
MW974911
MW974913
MW974915
MW974919
MW974925
MW974928
MW974929
MW974950
MW974962
MW974973
MW947557
MW947558
MW947559
MW947560
MW947561
MW947563
MW947564
MW947565
MW947566
MW947567
MW947568
MW947569
MW947570
MW947571
MW947573
MW947574
MW947577
MW947578
MW947580
MW947581
MW947582
MW958166
MW958178
MW923629
MW893534
MW893538
MW893540
MW893541
MW893542
MW893544
MW883330
MW863843
MW863863
MW863906
MW851901
MW839006
MW839021
MW839022
MW839023
MW839024
MW827591
MW827592
MW827593
MW827594
MW827595
MW827596
MW827597
MW827598
MW827599
MW827600
MW818105
MW795963
MW796794
MW791682
MW791683
MW791742
MW776925
MW776926
MW776928
MW763103
MW763104
MW741967
MW741968
MW741969
MW741970
MW741971
MW741974
MW741975
MW741977
MW741978
MW741979
MW741980
MW741981
MW743283
MW743284
MW743285
MW743286
MW739681
MW739682
MW739683
MW739728
MW739729
MW739731
MW739733
MW731080
MW731081
MW731083
MW731168
MW731170
MW731171
MW731172
MW731173
MW731174
MW731175
MW735958
MW736851
MW725938
MW725942
MW728111
MW728115
MW728120
MW720758
MW720759
MW720760
MW720762
MW720764
MW720765
MW720766
MW704354
MW708079
MW708086
MW708148
MW708168
MW708187
MW708202
MW708205
MW708221
MW708228
MW708229
MW708238
MW708285
MW708291
MW708292
MW708341
MW708349
MW708403
MW708462
MW708474
MW708478
MW708629
MW708698
MW708707
MW708833
MW709006
MW709018
MW709082
MW709186
MW709196
MW709197
MW709202
MW709203
MW709204
MW709209
MW709238
MW709242
MW709245
MW709246
MW709249
MW709254
MW709255
MW646951
MW687480
MW687481
MW687482
MW687483
MW687528
MW689705
MW689709
MW689718
MW689719
MW689721
MW684690
MW684691
MW685694
MW665613
MW665633
MW665635
MW665644
MW665645
MW665647
MW665649
MW665650
MW665651
MW665656
MW665678
MW665694
MW665700
MW665709
MW665711
MW665725
MW665797
MW665813
MW665830
MW666940
MW666941
MW666944
MW666975
MW666976
MW666977
MW666992
MW666999
MW667017
MW667023
MW667042
MW667044
MW667050
MW667057
MW667061
MW667062
MW667090
MW667098
MW667099
MW667101
MW667104
MW667109
MW667112
MW667122
MW667124
MW667125
MW667126
MW667130
MW667131
MW667133
MW667134
MW667137
MW667144
MW667145
MW667151
MW667165
MW667174
MW667177
MW667178
MW667183
MW667184
MW667185
MW667189
MW667191
MW667192
MW667194
MW667195
MW667201
MW667202
MW667214
MW667215
MW667217
MW667222
MW667225
MW667226
MW667231
MW667234
MW667245
MW667256
MW667257
MW667258
MW667263
MW667264
MW667265
MW667273
MW667274
MW667275
MW667276
MW667282
MW667291
MW667295
MW667297
MW667298
MW667300
MW667302
MW667304
MW667307
MW667310
MW667312
MW667313
MW667317
MW667322
MW667323
MW667326
MW667333
MW667334
MW667335
MW667340
MW667348
MW667362
MW667370
MW667372
MW667377
MW667378
MW667384
MW667385
MW667441
MW667456
MW667465
MW667472
MW667481
MW667489
MW667494
MW667530
MW667531
MW667539
MW653828
MW653829
MW651026
MW646727
MW646729
MW646737
MW646740
MW646747
MW646748
MW647187
MW642626
MW642652
MW643201
MW643578
MW644062
MW644122
MW644124
MW640943
MW640966
MW640968
MW640990
MW640995
MW640999
MW641000
MW641004
MW641011
MW641027
MW641028
MW641029
MW641035
MW641051
MW641054
MW641055
MW626467
MW626491
MW626509
MW626515
MW626517
MW626523
MW628990
MW628991
MW628994
MW628995
MW628996
MW628997
MW628998
MW629000
MW629487
MW629495
MW629504
MW629510
MW629511
MW629513
MW629516
MW629517
MW629519
MW629520
MW629534
MW629544
MW617722
MW617725
MW617734
MW616846
MW599464
MW599466
MW599468
MW596043
MW592628
MW586197
MW586198
MW586199
MW586200
MW586201
MW586202
MW586204
MW586205
MW586206
MW586207
MW586208
MW586209
MW586211
MW586214
MW586215
MW586216
MW586217
MW586218
MW586219
MW586220
MW586221
MW586222
MW586223
MW586224
MW586226
MW586228
MW586230
MW586231
MW586232
MW586233
MW586234
MW586235
MW586236
MW586237
MW586238
MW586239
MW586240
MW586241
MW586242
MW586243
MW586244
MW586245
MW586246
MW586247
MW586248
MW586249
MW586250
MW586251
MW586252
MW586253
MW586254
MW586255
MW586256
MW586258
MW586259
MW586260
MW586261
MW586262
MW587788
MW577879
MW578215
MW578216
MW578217
MW578218
MW578219
MW578220
MW578221
MW578222
MW578223
MW578224
MW578225
MW578226
MW578227
MW578228
MW578229
MW578231
MW578233
MW578235
MW578236
MW578237
MW578239
MW578240
MW578241
MW578242
MW578243
MW578245
MW578246
MZ505830
MZ505846
MZ505866
MZ498301
MZ499348
MZ500209
MZ500212
MZ500215
MZ500332
MZ500475
MZ500490
MZ500526
MZ500696
MZ500704
MZ504083
MZ504086
MZ504088
MZ504094
MZ489821
MZ489911
MZ489914
MZ489951
MZ489989
MZ490013
MZ490014
MZ490019
MZ487634
MZ470747
MZ471634
MZ473444
MZ473446
MZ473606
MZ473613
MZ473614
MZ473615
MZ473616
MZ473617
MZ473618
MZ473619
MZ474112
MZ474114
MZ474121
MZ474125
MZ474126
MZ474127
MZ474128
MZ474129
MZ474182
MZ474191
MZ462977
MZ451444
MZ451445
MZ451446
MZ451447
MZ451449
MZ385566
MZ385569
MZ373454
MZ373756
MZ373857
BS001064
MZ313007
MZ313034
MZ294954
MZ295088
MZ295090
MZ295105
MZ295143
MZ295168
MZ295175
MZ295176
MZ267365
MZ267366
MZ245603
MZ233441
MZ233442
MZ233450
MZ233458
MZ224344
MZ224345
MZ224352
MZ189557
MZ189566
MZ189600
MZ189602
MZ189622
MZ189629
MZ189643
MZ189646
MZ189651
MZ189653
MW985038
MW972629
MW972633
MW972635
MW972636
MW974457
MW974917
MW974944
MW974947
MW974952
MW947517
MW947518
MW947519
MW947520
MW947521
MW947522
MW947523
MW947524
MW947525
MW947528
MW947529
MW947530
MW947531
MW947533
MW947535
MW947536
MW947537
MW947539
MW947540
MW947541
MW947543
MW947545
MW947546
MW947547
MW947548
MW947549
MW947550
MW947551
MW947552
MW947553
MW947554
MW947555
MW947556
MW958174
MW960469
MW892758
MW892760
MW892761
MW893497
MW893498
MW893499
MW893500
MW893502
MW893503
MW893505
MW893507
MW893508
MW893531
MW893532
MW884242
MW863704
MW795878
MW795880
MW795890
MW795891
MW795900
MW795901
MW795906
MW795907
MW795909
MW795917
MW795928
MW795936
MW795939
MW795944
MW795946
MW795951
MW795960
MW795967
MW795969
MW795974
MW795978
MW795979
MW795980
MW795984
MW795987
MW795989
MW796003
MW796004
MW796010
MW796013
MW796016
MW796018
MW796025
MW796035
MW776878
MW776889
MW776890
MW776921
MW766514
MW766887
MW741963
MW741965
MW747934
MW747935
MW747936
MW747948
MW738430
MW738441
MW739684
MW739732
MW739734
MW739736
MW739737
MW739738
MW739739
MW739740
MW739741
MW739745
MW739749
MW739455
MW739456
MW739457
MW739460
MW739462
MW739463
MW739469
MW739470
MW739472
MW739473
MW731306
MW735957
MW736843
MW736846
MW736854
MW728101
MW728113
MW728117
MW720745
MW720757
MW713648
MW708080
MW708088
MW708092
MW708093
MW708098
MW708099
MW708102
MW708117
MW708160
MW708164
MW708175
MW708227
MW708297
MW708367
MW708373
MW708375
MW708377
MW708378
MW708381
MW708397
MW708401
MW708412
MW708413
MW708425
MW708530
MW708536
MW708540
MW708585
MW708658
MW708699
MW708705
MW708706
MW708710
MW708737
MW708738
MW708740
MW708742
MW708743
MW708745
MW708747
MW708748
MW708751
MW708754
MW708756
MW708836
MW708856
MW708862
MW708908
MW708910
MW708911
MW708913
MW708916
MW708921
MW708922
MW708959
MW708991
MW709188
MW709190
MW709244
MW702986
MW702987
MW687474
MW685682
MW685686
MW665574
MW665580
MW665610
MW665619
MW665623
MW665636
MW665652
MW665653
MW665663
MW665667
MW665669
MW665681
MW665682
MW665695
MW665702
MW665703
MW665707
MW665718
MW666819
MW666913
MW666956
MW666958
MW666961
MW666970
MW666980
MW666983
MW666986
MW667010
MW667040
MW667048
MW667067
MW667074
MW667091
MW667135
MW667153
MW667162
MW667169
MW667175
MW667179
MW667197
MW667199
MW667211
MW667213
MW667232
MW667238
MW667271
MW667272
MW667303
MW667311
MW667315
MW667349
MW667352
MW667382
MW667383
MW667387
MW667388
MW667390
MW667392
MW667394
MW667398
MW667407
MW667411
MW667412
MW667414
MW667417
MW667425
MW667427
MW667431
MW667442
MW667447
MW667449
MW667450
MW667455
MW667458
MW667470
MW667471
MW667484
MW667490
MW667502
MW667503
MW667505
MW667507
MW667515
MW667520
MW667525
MW667532
MW667543
MW667556
MW653823
MW653826
MW653862
MW648092
MW651024
MW651025
MW646714
MW646715
MW646716
MW646717
MW646718
MW646719
MW646720
MW646721
MW646723
MW646724
MW646728
MW646730
MW646731
MW646732
MW646733
MW646735
MW646736
MW642492
MW642493
MW640792
MW640793
MW640807
MW640816
MW640819
MW640823
MW640848
MW640856
MW640864
MW640877
MW640890
MW640895
MW640909
MW640926
MW640937
MW640953
MW640964
MW640980
MW641023
MW641045
MW641057
MW626330
MW626331
MW626483
MW628988
MW628989
MW629484
MW629486
MW629488
MW629492
MW629497
MW629498
MW629502
MW617790
MW617792
MW617871
MW621452
MW583419
MW583439
MW600604
MW590942
MW592609
MW586263
MW586265
MW586266
MW586267
MW586268
MW586269
MW586270
MW586271
MW586272
MW586273
MW586274
MW586275
MW586276
MW586277
MW586278
MW586279
MW586281
MW586283
MW586284
MW586285
MW586286
MW586287
MW586288
MW586289
MW586290
MW586291
MW586292
MW586294
MW586295
MW586296
MW586298
MW586299
MW586300
MW586301
MW586302
MW586303
MW586304
MW586305
MW586306
MW586308
MW586309
MW586310
MW586311
MW586312
MW586313
MW586314
MW586315
MW587773
MW587774
MW587775
MW587776
MW587778
MW587781
MW587783
MW587784
MW580575
MW577875
MW577877
MW577878
MW578209
MW578210
MW565863
MW565864
MW565865
MZ497893
MZ497894
MZ498302
MZ498312
MZ498555
MZ499322
MZ499349
MZ499783
MZ499784
MZ500184
MZ500468
MZ500525
MZ500703
MZ500808
MZ500809
MZ500811
MZ500819
MZ500820
MZ487983
MZ473443
MZ473607
MZ473610
MZ474113
MZ474115
MZ474116
MZ474117
MZ462978
MZ451443
MZ436886
MZ404427
MZ404428
MZ376930
MZ376931
MZ325201
MZ325202
MZ325203
BS001068
MZ262360
MZ262361
MZ233451
MZ233453
MZ233454
MZ224349
MZ207087
MZ189553
MZ189555
MZ189588
MZ189604
MZ189619
MZ189621
MZ189626
MZ189630
MW985000
MW985002
MW985013
MW985015
MW985032
MW985037
MW972623
MW972627
MW972628
MW974897
MW974903
MW974904
MW974906
MW974907
MW974918
MW974923
MW974926
MW974933
MW974945
MW947510
MW947511
MW947512
MW947514
MW947516
MW958126
MW958168
MW930371
MW930372
MW917197
MW921933
MW921934
MW921935
MW921936
MW921937
MW921938
MW921939
MW921940
MW892746
MW892747
MW892752
MW892754
MW892755
MW892756
MW892757
MW892759
MW893533
MW863867
MW863908
MW830945
MW830947
MW816586
MW816587
MW816588
MW816590
MW796645
MW769743
MW766667
MW766880
MW766906
MW750816
MW752028
MW738428
MW738439
MW739743
MW739744
MW739747
MW739750
MW739751
MW739753
MW739754
MW739471
MW739474
MW739481
MW739482
MW739484
MW739485
MW739487
MW739488
MW731269
MW731270
MW725943
MW728102
MW728119
MW728134
MW729309
MW720744
MW720756
MW720763
MW708075
MW708107
MW708108
MW708119
MW708125
MW708139
MW708170
MW708172
MW708179
MW708180
MW708184
MW708192
MW708206
MW708207
MW708208
MW708210
MW708216
MW708233
MW708237
MW708262
MW708335
MW708354
MW708355
MW708356
MW708384
MW708394
MW708395
MW708396
MW708408
MW708521
MW708528
MW708534
MW708538
MW708572
MW708576
MW708578
MW708579
MW708637
MW708638
MW708639
MW708640
MW708641
MW708643
MW708645
MW708653
MW708655
MW708660
MW708664
MW708665
MW708666
MW708667
MW708700
MW708799
MW708800
MW708801
MW708806
MW708809
MW708840
MW708844
MW708867
MW708904
MW708905
MW708906
MW708917
MW708924
MW708926
MW708927
MW708928
MW708957
MW708958
MW708966
MW708975
MW708980
MW708982
MW708984
MW708986
MW708993
MW708994
MW708997
MW709000
MW709003
MW709014
MW709021
MW709028
MW709051
MW709069
MW709090
MW709093
MW709095
MW709097
MW709243
MW702985
MW702990
MW694382
MW694383
MW694450
MW694451
MW694453
MW694456
MW681077
MW684562
MW665665
MW665672
MW665674
MW665683
MW665692
MW665712
MW666785
MW666787
MW666790
MW666798
MW666800
MW666803
MW666807
MW666811
MW666812
MW666817
MW666820
MW666824
MW666829
MW666834
MW666835
MW666836
MW666839
MW666849
MW666857
MW666860
MW666867
MW666869
MW666874
MW666876
MW666878
MW666879
MW666883
MW666891
MW666892
MW666893
MW666894
MW666899
MW666900
MW666901
MW666905
MW666907
MW666908
MW666912
MW666914
MW666915
MW666917
MW666919
MW666921
MW666924
MW666926
MW666929
MW666931
MW666933
MW666934
MW666935
MW666945
MW666951
MW666954
MW666959
MW666962
MW666964
MW666965
MW666972
MW666984
MW666987
MW667001
MW667004
MW667008
MW667013
MW667015
MW667016
MW667027
MW667028
MW667030
MW667039
MW667053
MW667055
MW667058
MW667069
MW667078
MW667085
MW667094
MW667100
MW667102
MW667106
MW667111
MW667115
MW667118
MW667123
MW667128
MW667132
MW667146
MW667148
MW667149
MW667152
MW667155
MW667156
MW667158
MW667159
MW667160
MW667161
MW667167
MW667173
MW667182
MW667187
MW667188
MW667190
MW667196
MW667205
MW667206
MW667209
MW667212
MW667218
MW667219
MW667221
MW667224
MW667227
MW667228
MW667242
MW667246
MW667248
MW667249
MW667250
MW667259
MW667260
MW667262
MW667269
MW667270
MW667278
MW667279
MW667280
MW667286
MW667288
MW667290
MW667292
MW667293
MW667294
MW667314
MW667324
MW667327
MW667328
MW667329
MW667330
MW667347
MW667350
MW667351
MW667360
MW667361
MW667368
MW667371
MW667373
MW667376
MW667380
MW667406
MW667408
MW667415
MW667418
MW667424
MW667429
MW667433
MW667435
MW667436
MW667437
MW667438
MW667444
MW667445
MW667451
MW667454
MW667460
MW667464
MW667469
MW667476
MW667477
MW667478
MW667480
MW667485
MW667487
MW667496
MW667509
MW667512
MW667519
MW667521
MW667526
MW667534
MW667535
MW667536
MW667538
MW667541
MW653825
MW648058
MW648083
MW648109
MW648110
MW648120
MW648168
MW648271
MW648298
MW651022
MW651023
MW642481
MW642482
MW642483
MW642484
MW642489
MW642490
MW642491
MW642494
MW644045
MW640434
MW640436
MW640441
MW640453
MW640464
MW640473
MW640477
MW640479
MW640481
MW640485
MW640486
MW640494
MW640500
MW640505
MW640509
MW640516
MW640521
MW640532
MW640547
MW640549
MW640567
MW640588
MW640593
MW640599
MW640601
MW640607
MW640629
MW640631
MW640633
MW640646
MW640665
MW640680
MW640695
MW640702
MW640708
MW640711
MW640713
MW640718
MW640730
MW640746
MW640753
MW640769
MW640773
MW640873
MW640888
MW640896
MW640899
MW626332
MW628986
MW628987
MW629318
MW629475
MW629477
MW629479
MW629480
MW629493
MW629500
MW629501
MW629505
MW629507
MW629508
MW629509
MW617782
MW617789
MW583409
MW600603
MW590939
MW591255
MW591259
MW557380
MW586316
MW586317
MW586318
MW586319
MW586320
MW586321
MW586322
MW586323
MW586324
MW586582
MW586583
MW580568
MW577857
MW577858
MW577859
MW577860
MW577862
MW577864
MW577865
MW577866
MW577867
MW577868
MW577869
MW577871
MW577872
MW577873
MW578204
MW578205
MW578207
MW578208
MW578211
MW578213
MW578214
MW570898
MW565852
MW565856
MW565857
MW565867
MW565868
MW565869
MZ505831
MZ498304
MZ498753
MZ500213
MZ500701
MZ500702
MZ500920
MZ470750
MZ470785
MZ470789
MZ470790
MZ470795
MZ470801
MZ470816
MZ470829
MZ470838
MZ470842
MZ471566
MZ471579
MZ471608
MZ473442
MZ444234
MZ444243
MZ444253
MZ444264
MZ444268
MZ444269
MZ444277
MZ444280
MZ444282
MZ444286
MZ444288
MZ444293
MZ444296
MZ444299
MZ444319
MZ444322
MZ444333
MZ444350
MZ444356
MZ444362
MZ444369
MZ444374
MZ444392
MZ444404
MZ444416
MZ444428
MZ444432
MZ444442
MZ444443
MZ444455
MZ444457
MZ444465
MZ444485
MZ444517
MZ444532
MZ444533
MZ444535
MZ444537
MZ444544
MZ444561
MZ444566
MZ376933
BS001058
MZ287362
MW974894
MW974899
MW974902
MW974905
MW974908
MW974909
MW974924
MW921942
MW921943
MW921944
MW884241
MW795881
MW795883
MW795895
MW795908
MW795918
MW795924
MW795942
MW795961
MW795972
MW795981
MW795986
MW796005
MW796020
MW796022
MW796028
MW766878
MW750931
MW750935
MW750936
MW750938
MW750939
MW750940
MW750941
MW750942
MW750943
MW750945
MW750946
MW750947
MW750949
MW750950
MW750951
MW750954
MW750957
MW750961
MW750962
MW750966
MW750967
MW750968
MW750969
MW750972
MW750973
MW750974
MW750976
MW750979
MW750980
MW750985
MW750990
MW750992
MW750994
MW750995
MW750998
MW751000
MW751001
MW751002
MW751004
MW751005
MW751007
MW738423
MW738461
MW739378
MW739379
MW735435
MW735440
MW720749
MW720750
MW720761
MW708121
MW708122
MW708151
MW708156
MW708358
MW708360
MW708423
MW708650
MW708657
MW708815
MW708914
MW694376
MW694377
MW694379
MW665662
MW665677
MW665684
MW665689
MW665691
MW665713
MW665717
MW666788
MW666789
MW666791
MW666793
MW666799
MW666801
MW666804
MW666809
MW666815
MW666818
MW666823
MW666826
MW666828
MW666830
MW666832
MW666833
MW666840
MW666841
MW666842
MW666843
MW666844
MW666848
MW666854
MW666862
MW666864
MW666866
MW666871
MW666872
MW666873
MW666895
MW666903
MW666906
MW666909
MW666910
MW666911
MW666916
MW666918
MW666920
MW666923
MW666932
MW666937
MW666946
MW667020
MW667056
MW667103
MW667108
MW667116
MW667119
MW667129
MW667143
MW667207
MW667210
MW667220
MW667230
MW667239
MW667277
MW667299
MW667308
MW667309
MW667321
MW667342
MW667343
MW667344
MW667367
MW667379
MW667386
MW667401
MW667409
MW667410
MW667419
MW667420
MW667421
MW667452
MW667463
MW667486
MW667492
MW667499
MW667504
MW648322
MW648760
MW651027
MW642486
MW642487
MW642488
MW640412
MW640413
MW640420
MW640425
MW640448
MW640452
MW640468
MW640506
MW640515
MW640525
MW640551
MW640552
MW640553
MW640568
MW640661
MW640670
MW640732
MW640741
MW640744
MW640759
MW640762
MW629316
MW629319
MW629485
MW629494
MW583408
MW586325
MW586326
MW586327
MW586328
MW586329
MW586330
MW586331
MW586332
MW586333
MW586334
MW586335
MW586336
MW586337
MW586581
MW565866
MZ499890
MZ500337
MZ500700
MZ500818
MZ470772
MZ471490
MZ471506
MZ471509
MZ471524
MZ471526
MZ471542
MZ471550
MZ471555
MZ471571
MZ471577
MZ471584
MZ473611
MZ473612
MZ444265
MZ444274
MZ444311
MZ444409
MZ444527
MZ451442
MZ404425
MZ404426
MZ394790
MZ376932
MZ327273
MZ297580
MZ262358
MZ233444
MZ145288
MZ008628
MZ008644
MZ008651
MZ008652
MZ008653
MZ008665
MZ008679
MZ008680
MZ008682
MZ008691
MZ008715
MZ008726
MW974940
MW974941
MW947500
MW947501
MW947503
MW947504
MW947505
MW947506
MW947507
MW947508
MW947509
MW958122
MW923192
MW921941
MW921945
MW921946
MW921947
MW921948
MW921949
MW921950
MW921951
MW837341
MW837418
MW837454
MW837483
MW837529
MW838304
MW795889
MW795903
MW795922
MW795930
MW795953
MW795971
MW796009
MW796027
MW741949
MW741950
MW741952
MW739752
MW708796
MW708855
MW708920
MW689697
MW665710
MW666821
MW666831
MW666847
MW666850
MW666859
MW666863
MW666875
MW666887
MW666922
MW666928
MW666938
MW666997
MW667006
MW667049
MW667072
MW667120
MW667121
MW667136
MW667141
MW667142
MW667150
MW667163
MW667172
MW667247
MW667252
MW667254
MW667261
MW667267
MW667281
MW667284
MW667289
MW667296
MW667301
MW667319
MW667325
MW667331
MW667332
MW667339
MW667353
MW667358
MW667369
MW667393
MW667395
MW667396
MW667397
MW667399
MW667402
MW667422
MW667426
MW667434
MW667440
MW667446
MW667448
MW667459
MW667462
MW667473
MW667483
MW667488
MW667495
MW667498
MW667500
MW667516
MW667524
MW667528
MW667529
MW667537
MW667540
MW642485
MW642495
MW640386
MW640388
MW640390
MW640391
MW640397
MW640537
MW626442
MW626451
MW626456
MW629346
MW617776
MW617777
MW583405
MW583406
MW583430
MW590932
MW592611
MW556165
MW586338
MW586339
MW586340
MW586341
MW586342
MW586343
MW586344
MW586345
MW586346
MW586347
MW586348
MW586349
MW586352
MW586353
MW586354
MW586355
MW586356
MW586357
MW586358
MW586359
MW586360
MW586361
MW586362
MW586363
MW586365
MW586366
MW586367
MW586368
MW586369
MW586371
MW586372
MW586373
MW586374
MW586375
MW586376
MW586377
MW586378
MW586379
MW586380
MW586381
MW586382
MW586383
MW586384
MW586385
MW586386
MW586387
MW586388
MW586389
MW586436
MZ498297
MZ498299
MZ498306
MZ498716
MZ499341
MZ499343
MZ499345
MZ499347
MZ500499
MZ500810
MZ500813
MZ500815
MZ489809
MZ489810
MZ489811
MZ489815
MZ489820
MZ489822
MZ489823
MZ489824
MZ489827
MZ489829
MZ489832
MZ489833
MZ489837
MZ489839
MZ489857
MZ489867
MZ489872
MZ489877
MZ489881
MZ489887
MZ489892
MZ489899
MZ489900
MZ489906
MZ489915
MZ489921
MZ489928
MZ489936
MZ489937
MZ489938
MZ489940
MZ489942
MZ489949
MZ489955
MZ489959
MZ489965
MZ489976
MZ489978
MZ489984
MZ489986
MZ489988
MZ489997
MZ490002
MZ490006
MZ490009
MZ490012
MZ490025
MZ490026
MZ490028
MZ490029
MZ490033
MZ490037
MZ490038
MZ490040
MZ490051
MZ490054
MZ490058
MZ490059
MZ487876
MZ470752
MZ470775
MZ471480
MZ471482
MZ471495
MZ471504
MZ471507
MZ471515
MZ471528
MZ471536
MZ471546
MZ471559
MZ471560
MZ471640
MZ473608
MZ473609
MZ474026
MZ462177
MZ462974
MZ462975
MZ462976
MZ444252
MZ444290
MZ444292
MZ444301
MZ444330
MZ444345
MZ444347
MZ444348
MZ444359
MZ444360
MZ444396
MZ444397
MZ444398
MZ444401
MZ444407
MZ444413
MZ444433
MZ444441
MZ444448
MZ444449
MZ444473
MZ444476
MZ444480
MZ444490
MZ444492
MZ444493
MZ444515
MZ444550
MZ444554
MZ444567
MZ444573
MZ451441
MZ434727
MZ434728
MZ434729
MZ436620
MZ404424
MW750605
MZ385571
MZ366563
MZ366587
MZ366601
MZ366613
MZ366638
MZ366650
MZ366657
MZ366698
MZ366708
MZ325199
MZ325200
BS001061
MZ267389
MZ233460
MZ224350
MZ206767
MZ189650
MZ008608
MZ008646
MZ008648
MZ008650
MZ008681
MZ008686
MZ008694
MZ008698
MZ008701
MZ008708
MZ008711
MZ008719
MZ008729
MW972537
MW923197
MW921952
MW921954
MW921956
MW921985
MW921986
MW921987
MW921988
MW921989
MW921990
MW921991
MW921992
MW921993
MW921994
MW921995
MW921996
MW921998
MW921999
MW922000
MW922001
MW876912
MW876914
MW876920
MW876934
MW876953
MW876979
MW876987
MW876988
MW877025
MW877027
MW877032
MW877035
MW863866
MW837268
MW837269
MW837272
MW837275
MW837276
MW837278
MW837279
MW837284
MW837289
MW837290
MW837299
MW837300
MW837305
MW837309
MW837329
MW837336
MW837340
MW837343
MW837345
MW837348
MW837352
MW837354
MW837357
MW837361
MW837369
MW837371
MW837372
MW837373
MW837375
MW837376
MW837377
MW837378
MW837380
MW837381
MW837382
MW837386
MW837387
MW837391
MW837396
MW837409
MW837410
MW837433
MW837434
MW837444
MW837446
MW837458
MW837464
MW837469
MW837475
MW837488
MW837497
MW837500
MW837502
MW837505
MW837506
MW837509
MW837510
MW837514
MW837520
MW837534
MW837537
MW838299
MW838300
MW830944
MW769744
MW741940
MW741941
MW741942
MW741943
MW741944
MW741945
MW741951
MW741953
MW741955
MW741958
MW741959
MW741960
MW741961
MW747937
MW737973
MW737976
MW739757
MW739758
MW739759
MW739760
MW739761
MW739381
MW739382
MW739939
MW728107
MW722125
MW722157
MW708120
MW708157
MW708167
MW708171
MW708173
MW708178
MW708185
MW708186
MW708194
MW708199
MW708203
MW708204
MW708218
MW708219
MW708224
MW708231
MW708234
MW708235
MW708236
MW708248
MW708320
MW708407
MW708420
MW708531
MW708535
MW708570
MW708571
MW708575
MW708583
MW708597
MW708598
MW708654
MW708659
MW708662
MW708709
MW708765
MW708768
MW708770
MW708772
MW708774
MW708972
MW708976
MW709047
MW709050
MW709057
MW709058
MW709067
MW709068
MW694367
MW684658
MW665720
MW666794
MW666802
MW666827
MW666880
MW667140
MW667428
MW667461
MW648040
MW648185
MW644504
MW640294
MW640342
MW640363
MW640376
MW626429
MW626431
MW626783
MW626788
MW626789
MW626790
MW626791
MW626796
MW626802
MW626804
MW626808
MW626809
MW626810
MW626811
MW626812
MW626813
MW626814
MW626815
MW626817
MW626818
MW626825
MW626827
MW626828
MW626829
MW629317
MW629472
MW629521
MW629522
MW629524
MW617650
MW617655
MW617662
MW617773
MW583417
MW600574
MW600575
MW590733
MW590887
MW592606
MW556166
MW585812
MW585813
MW585814
MW586390
MW586391
MW586392
MW586393
MW586395
MW586398
MW586399
MW586400
MW586401
MW586402
MW586404
MW586405
MW586406
MW586407
MW586408
MW586409
MW586410
MW586411
MW586412
MW586413
MW586414
MW586416
MW586417
MW586418
MW586419
MW586420
MW586421
MW586422
MW586424
MW586425
MW586437
MW586438
MW586439
MW586440
MW586441
MW586442
MW586444
MW586584
MW580566
MW580567
MW570889
MW570890
MW570891
MW570892
MW570893
MW570895
MW565854
MW565855
MZ498294
MZ498295
MZ498298
MZ498309
MZ498717
MZ499101
MZ499325
MZ499333
MZ499334
MZ499336
MZ499340
MZ500300
MZ500812
MZ500817
MZ504098
MZ489812
MZ489841
MZ489851
MZ489858
MZ489874
MZ489876
MZ489878
MZ489879
MZ489890
MZ489916
MZ489927
MZ489933
MZ489934
MZ489939
MZ489941
MZ489945
MZ489954
MZ489960
MZ489962
MZ489963
MZ489985
MZ489990
MZ490000
MZ490003
MZ490005
MZ490010
MZ490017
MZ490020
MZ490027
MZ490031
MZ490032
MZ490043
MZ490045
MZ490056
MZ490062
MZ471492
MZ471501
MZ471521
MZ471527
MZ471543
MZ471544
MZ471547
MZ471554
MZ471630
MZ471639
MZ471641
MZ471643
MZ471946
MZ471954
MZ471962
MZ473429
MZ473430
MZ473431
MZ473432
MZ473433
MZ473434
MZ473435
MZ473436
MZ473437
MZ473438
MZ473439
MZ473440
MZ473441
MZ473604
MZ473605
MZ473702
MZ473925
MZ473967
MZ474022
MZ474027
MZ474028
MZ474029
MZ474034
MZ474037
MZ474038
MZ474047
MZ474049
MZ474050
MZ474054
MZ474055
MZ474068
MZ474069
MZ474085
MZ474087
MZ474090
MZ474091
MZ474093
MZ474094
MZ474108
MZ474109
MZ474110
MZ474111
MZ474118
MZ474119
MZ474120
MZ474122
MZ474123
MZ474124
MZ462971
MZ462972
MZ462973
MZ444239
MZ444241
MZ444273
MZ444363
MZ444462
MZ444472
MZ451334
MZ451438
MZ451439
MZ437148
MZ437193
MZ437250
MZ437298
MZ437304
MZ437341
MZ437347
MZ437354
MZ385531
MZ385533
MZ367269
MZ367270
BS001057
MZ297579
MZ206768
MZ206769
MZ206770
MZ206771
MZ008603
MZ008607
MZ008609
MZ008610
MZ008619
MZ008620
MZ008622
MZ008623
MZ008625
MZ008630
MZ008632
MZ008640
MZ008655
MZ008664
MZ008668
MZ008669
MZ008674
MZ008676
MZ008678
MZ008690
MZ008696
MZ008702
MZ008713
MZ008716
MZ008718
MZ008721
MZ008723
MZ008725
MZ008730
MZ008731
MZ008733
MZ008734
MZ008740
MW984976
MW984977
MW984985
MW972620
MW972621
MW960467
MW960468
MW892750
MW892751
MW892753
MW883364
MW837274
MW837277
MW837294
MW837298
MW837307
MW837314
MW837315
MW837319
MW837347
MW837349
MW837353
MW837363
MW837368
MW837370
MW837379
MW837390
MW837392
MW837395
MW837401
MW837423
MW837424
MW837442
MW837447
MW837460
MW837461
MW837471
MW837478
MW837491
MW837494
MW837501
MW837512
MW837517
MW837518
MW837523
MW837538
MW838295
MW838296
MW838297
MW838298
MW839016
MW839017
MW839018
MW839019
MW830940
MW822593
MW796644
MW768072
MW769745
MW769746
MW766881
MW741946
MW741956
MW741957
MW737981
MW737982
MW737996
MW739762
MW739764
MW739494
MW739495
MW739496
MW739497
MW739498
MW739499
MW739500
MW739501
MW739508
MW739509
MW739514
MW739515
MW739516
MW739517
MW739522
MW735436
MW722146
MW679503
MW715175
MW708197
MW708198
MW708213
MW708247
MW708255
MW708256
MW708258
MW708307
MW708368
MW708379
MW708400
MW708522
MW708525
MW708539
MW708609
MW708656
MW708661
MW708704
MW708842
MW708853
MW708857
MW708858
MW708881
MW708955
MW708965
MW708973
MW708999
MW709004
MW709015
MW709016
MW709065
MW709083
MW709092
MW709094
MW709104
MW702991
MW694356
MW694357
MW694359
MW681080
MW684595
MW684598
MW666808
MW666816
MW666868
MW659093
MW648011
MW648017
MW648162
MW648270
MW640083
MW640088
MW640092
MW640098
MW640110
MW640120
MW640121
MW640123
MW640128
MW640132
MW640155
MW640157
MW640159
MW640160
MW640168
MW640170
MW640171
MW640172
MW640190
MW640191
MW640194
MW640198
MW640206
MW640208
MW640209
MW640211
MW640215
MW640217
MW640218
MW640225
MW640226
MW640229
MW640237
MW640239
MW640266
MW640269
MW640271
MW640274
MW640275
MW640283
MW640286
MW640287
MW640289
MW640290
MW640306
MW640310
MW640319
MW640322
MW640324
MW640333
MW640337
MW640355
MW640359
MW640366
MW626798
MW626799
MW626805
MW626806
MW626807
MW626820
MW626823
MW626826
MW626830
MW629303
MW629304
MW629305
MW629306
MW629308
MW629313
MW629473
MW617670
MW617846
MW617847
MW583396
MW590730
MW556185
MW556189
MW585815
MW585816
MW585818
MW585820
MW585821
MW586427
MW586429
MW586430
MW586432
MW586434
MW586445
MW586446
MW586447
MW586448
MW586449
MW586450
MW586451
MW586452
MW586453
MW586454
MW586455
MW586456
MW586458
MW586459
MW586460
MW586461
MW586462
MW586463
MW586464
MW586465
MW586466
MW586467
MW586468
MW586470
MW586471
MW586472
MW586473
MW586474
MW586475
MW586476
MW586477
MW586478
MW586479
MW586480
MW586481
MW586482
MW586483
MW586484
MW586485
MW586486
MW586487
MW586488
MW586489
MW586490
MW586491
MW586492
MW586493
MW586494
MW586496
MW586497
MW586498
MW586499
MW586500
MW586502
MW586503
MW580558
MW580559
MW570896
MW570897
MW577112
MW565853
MZ505832
MZ506438
MZ506474
MZ506482
MZ506504
MZ506519
MZ506520
MZ506525
MZ506553
MZ506560
MZ506578
MZ497805
MZ498070
MZ499249
MZ499335
MZ499337
MZ499757
MZ499939
MZ499940
MZ500537
MZ500565
MZ500697
MZ500699
MZ471633
MZ471949
MZ476563
MZ437236
MZ437278
MZ436885
MZ436897
MZ404420
MZ404421
MZ404422
MZ404423
MZ404429
MZ404430
MZ394583
MZ378461
MZ378468
MZ360036
MZ360037
MZ360040
MZ360041
MZ360043
MZ360048
MZ360049
MZ360054
MZ360055
MZ360056
MZ360058
MZ360059
MZ363684
MZ312970
MZ262357
MZ242260
MZ219580
MZ219616
MZ219624
MZ219629
MZ202940
MZ145303
MZ047282
MZ008624
MW984916
MW984917
MW984974
MW972468
MW972619
MW974355
MW974357
MW960463
MW960464
MW960466
MW837270
MW837271
MW837280
MW837283
MW837285
MW837288
MW837295
MW837304
MW837308
MW837311
MW837322
MW837324
MW837333
MW837339
MW837383
MW837384
MW837385
MW837393
MW837398
MW837407
MW837422
MW837426
MW837436
MW837441
MW837445
MW837453
MW837456
MW837459
MW837466
MW837487
MW837492
MW837504
MW837515
MW837525
MW837527
MW837528
MW837533
MW838288
MW838289
MW838290
MW838291
MW838293
MW838294
MW830935
MW830936
MW830939
MW795879
MW795882
MW795885
MW795886
MW795893
MW795894
MW795897
MW795898
MW795899
MW795902
MW795904
MW795910
MW795913
MW795915
MW795916
MW795921
MW795923
MW795925
MW795926
MW795929
MW795933
MW795937
MW795940
MW795941
MW795947
MW795950
MW795954
MW795956
MW795957
MW795964
MW795965
MW795968
MW795973
MW795976
MW795977
MW795982
MW795983
MW795985
MW795992
MW795993
MW795995
MW795996
MW795997
MW795999
MW796000
MW796001
MW796002
MW796006
MW796012
MW796014
MW796015
MW796017
MW796019
MW796023
MW796031
MW796033
MW796036
MW796038
MW796039
MW769747
MW769748
MW769749
MW769750
MW769751
MW769752
MW769753
MW769770
MW755777
MW755797
MW755799
MW755809
MW755810
MW737984
MW737985
MW737986
MW737987
MW737990
MW738448
MW738450
MW739765
MW739767
MW739768
MW739779
MW739780
MW739781
MW739784
MW739510
MW739511
MW739512
MW739513
MW739518
MW739519
MW739521
MW739523
MW739524
MW739525
MW722135
MW722139
MW708069
MW708074
MW708141
MW708163
MW708165
MW708166
MW708177
MW708181
MW708189
MW708191
MW708195
MW708200
MW708214
MW708215
MW708222
MW708225
MW708226
MW708230
MW708232
MW708242
MW708243
MW708261
MW708267
MW708310
MW708323
MW708382
MW708424
MW708533
MW708537
MW708544
MW708582
MW708600
MW708813
MW708816
MW708820
MW708854
MW708861
MW708864
MW708865
MW708866
MW708877
MW708878
MW708885
MW708893
MW708933
MW709002
MW709023
MW709026
MW709027
MW709031
MW709054
MW709075
MW709078
MW709100
MW709102
MW709107
MW709240
MW709258
MW709267
MW709268
MW702767
MW702768
MW702771
MW702772
MW702773
MW702774
MW691227
MW687477
MW680405
MW664362
MW653816
MW653817
MW648050
MW646666
MW632212
MW636878
MW636881
MW636892
MW636916
MW636917
MW636930
MW637124
MW637129
MW637134
MW637136
MW637142
MW637143
MW637151
MW637165
MW637169
MW639956
MW639957
MW639961
MW639963
MW639967
MW639969
MW639972
MW639975
MW639978
MW639994
MW640000
MW640003
MW640009
MW640010
MW640027
MW640033
MW640035
MW640037
MW640038
MW640064
MW640067
MW640079
MW640080
MW640081
MW640090
MW640091
MW640142
MW640143
MW640151
MW640165
MW640166
MW640195
MW640223
MW640338
MW626022
MW626023
MW626025
MW626028
MW629281
MW629290
MW629292
MW629296
MW629307
MW629309
MW629310
MW629311
MW629312
MW629468
MW629469
MW629470
MW629535
MW617681
MW617809
MW617839
MW617840
MW617843
MW617845
MW617850
MW617855
MW617870
MW583449
MW591243
MW556153
MW556167
MW585823
MW585824
MW585825
MW585827
MW585828
MW585829
MW585830
MW585831
MW585833
MW585834
MW585835
MW585836
MW586435
MW586504
MW586505
MW586506
MW586507
MW586509
MW586510
MW586511
MW586513
MW586514
MW586515
MW586516
MW586517
MW586518
MW586519
MW586520
MW586521
MW586522
MW586523
MW586524
MW586525
MW586526
MW586527
MW586528
MW586529
MW586530
MW586531
MW586532
MW586533
MW586534
MW586535
MW586537
MW586538
MW586539
MW586540
MW586541
MW586542
MW586543
MW586544
MW586545
MW586546
MW586547
MW586548
MW586549
MW586550
MW586551
MW586552
MW586553
MW586554
MW586555
MW586556
MW586557
MW586558
MW586560
MW586561
MW586562
MW586563
MW586564
MW586565
MW586566
MW586567
MW586568
MW586570
MW586571
MW586572
MW586573
MW586574
MW581585
MW577113
MW565836
MW565837
MW565838
MW565839
MW565840
MW565841
MW565842
MW565844
MW565845
MW565846
MW565850
MW560607
MW549749
MW527392
MZ505834
MZ498592
MZ499278
MZ499315
MZ499316
MZ499326
MZ499327
MZ499328
MZ499338
MZ499339
MZ500721
MZ500722
MZ500723
MZ500726
MZ500727
MZ500728
MZ500729
MZ500730
MZ500731
MZ504100
MZ470740
MZ470774
MZ471938
MZ471940
MZ471942
MZ471943
MZ471947
MZ471951
MZ471953
MZ471955
MZ471958
MZ471959
MZ471960
MZ471961
MZ473422
MZ473423
MZ473424
MZ473425
MZ473427
MZ473695
MZ473995
MZ474018
MZ474095
MZ474096
MZ474097
MZ474098
MZ474099
MZ474100
MZ474101
MZ474102
MZ474103
MZ474104
MZ474105
MZ474106
MZ474107
MZ451635
MZ437205
MZ404414
MZ404415
MZ378420
MZ378421
MZ378427
MZ378430
MZ378432
MZ378433
MZ378438
MZ378440
MZ378443
MZ378447
MZ378448
MZ378449
MZ378453
MZ378454
MZ378455
MZ378456
MZ378458
MZ378459
MZ378464
MZ378469
MZ360039
MZ360042
MZ360044
MZ360046
MZ360047
MZ360050
MZ360051
MZ360052
MZ360057
MZ360060
MZ363683
MZ312946
MZ312977
MZ312982
MZ312983
MZ312984
MZ312988
MZ312993
MZ312996
MZ313004
MZ313012
MZ313050
MZ313070
MZ313100
MZ313107
MZ287369
MZ266471
MZ245600
MZ245602
MZ233810
MZ233811
MZ233812
MZ206772
MZ206773
MZ206774
MZ206775
MZ206776
MZ206777
MZ206778
MW958167
MZ008671
MW990340
MW984891
MW984892
MW984897
MW984922
MW974353
MW974354
MW974356
MW974463
MW979265
MW958152
MW960459
MW960460
MW960461
MW960465
MW923209
MW884223
MW876909
MW876910
MW876916
MW876923
MW876936
MW876940
MW876942
MW876945
MW876948
MW876949
MW876958
MW876959
MW876963
MW876964
MW876969
MW876970
MW876972
MW876977
MW876981
MW876984
MW876991
MW876996
MW876999
MW877006
MW877008
MW877013
MW877018
MW877030
MW877037
MW863909
MW852032
MW838287
MW830922
MW830929
MW830930
MW795888
MW795896
MW795935
MW795952
MW795962
MW796026
MW769710
MW769712
MW769733
MW769741
MW769754
MW769755
MW769756
MW769757
MW769758
MW769759
MW769771
MW763192
MW751022
MW751047
MW751049
MW751067
MW755776
MW737999
MW738002
MW738005
MW738010
MW738012
MW738015
MW739709
MW739772
MW739773
MW739774
MW739775
MW739776
MW739777
MW739778
MW739782
MW739783
MW739502
MW739503
MW739504
MW739505
MW739506
MW739507
MW722133
MW722149
MW722153
MW722164
MW704293
MW708068
MW708072
MW708073
MW708094
MW708127
MW708130
MW708145
MW708176
MW708249
MW708252
MW708268
MW708274
MW708304
MW708309
MW708311
MW708364
MW708374
MW708409
MW708414
MW708427
MW708431
MW708438
MW708445
MW708449
MW708454
MW708455
MW708456
MW708457
MW708459
MW708460
MW708463
MW708464
MW708465
MW708467
MW708469
MW708573
MW708574
MW708586
MW708589
MW708590
MW708603
MW708607
MW708612
MW708619
MW708621
MW708623
MW708636
MW708761
MW708777
MW708795
MW708847
MW708863
MW708895
MW708925
MW708988
MW708995
MW708996
MW709072
MW709086
MW709099
MW709230
MW709234
MW709237
MW709248
MW709266
MW701103
MW702770
MW702775
MW702776
MW702777
MW702778
MW702779
MW702780
MW702781
MW702782
MW702783
MW702784
MW702992
MW702993
MW702994
MW702995
MW702997
MW703001
MW703002
MW703003
MW703004
MW703020
MW691226
MW646943
MW646949
MW681081
MW681082
MW681083
MW681084
MW681085
MW684540
MW684541
MW664360
MW648038
MW648268
MW646649
MW646660
MW646664
MW644503
MW632197
MW632222
MW636628
MW636675
MW636703
MW636709
MW636713
MW636716
MW636735
MW636740
MW636760
MW636762
MW636783
MW636786
MW636795
MW636844
MW636888
MW636898
MW636918
MW636919
MW637093
MW637098
MW637101
MW637102
MW637103
MW637113
MW637115
MW637118
MW637170
MW639906
MW639916
MW639926
MW639937
MW640005
MW640293
MW640335
MW641060
MW641067
MW629266
MW629268
MW629269
MW629270
MW629271
MW629275
MW629279
MW629280
MW629283
MW629284
MW629285
MW629286
MW629289
MW629293
MW629294
MW629295
MW629298
MW629300
MW629302
MW629540
MW617640
MW617641
MW617642
MW617645
MW617805
MW617860
MW617869
MW599693
MW599694
MW599695
MW599697
MW599698
MW599700
MW590904
MW591228
MW591229
MW591239
MW593057
MW585838
MW585839
MW585840
MW585841
MW585844
MW585845
MW585846
MW585847
MW585848
MW585849
MW585850
MW585851
MW585852
MW585853
MW585854
MW585855
MW585856
MW585857
MW585858
MW585860
MW585861
MW585864
MW585866
MW585867
MW585868
MW585869
MW585870
MW585872
MW585873
MW585875
MW586576
MW586577
MW586578
MW586579
MW586580
MW580562
MW580563
MW580564
MW577109
MW577110
MW577111
MW565831
MW565833
MW565834
MW565835
MW565849
MW560596
MW559036
MW559039
MW559040
MW559041
MW559043
MW559044
MW559045
MW559046
MW559048
MW559049
MW559050
MW559051
MW559052
MW559053
MW559054
MW559055
MW559056
MW549741
MW549742
MW549743
MW549744
MW549745
MW549746
MW549747
MW549748
MW545462
MW545463
MW540354
MW540355
MW540358
MW540359
MZ499277
MZ499314
MZ499317
MZ499318
MZ499320
MZ499329
MZ499330
MZ499331
MZ500717
MZ500718
MZ500719
MZ471939
MZ471941
MZ471944
MZ471945
MZ471950
MZ471952
MZ471956
MZ471957
MZ471963
MZ473417
MZ473418
MZ473428
MZ444155
MZ444157
MZ444161
MZ444165
MZ444166
MZ444183
MZ444188
MZ444200
MZ444202
MZ437142
MZ437168
MZ437189
MZ437190
MZ437195
MZ437228
MZ437244
MZ437251
MZ437257
MZ437268
MZ437273
MZ437293
MZ437308
MZ437344
MZ437360
MZ437361
MZ404418
MZ404419
MW750606
MZ394577
MZ394578
MZ394579
MZ376934
MZ376935
MZ363993
MZ360045
MZ360053
MZ312945
MZ312952
MZ312955
MZ312961
MZ312994
MZ313018
MZ313030
MZ313035
MZ313086
MZ313096
MZ266469
MZ266470
MZ266474
MZ242259
MZ245598
MZ206780
MZ206781
MZ206782
MZ206783
MZ206784
MZ206785
MZ206787
MZ206788
MZ206789
MZ206790
MZ206791
MZ206792
MZ206793
MZ206794
MZ206795
MZ206796
MZ206799
MZ206801
MZ008605
MW984898
MW984933
MW971515
MW973725
MW973730
MW974476
MW974477
MW974481
MW974482
MW974485
MW958097
MW958173
MW960451
MW960452
MW960455
MW960456
MW960462
MW938089
MW938090
MW884220
MW884221
MW884222
MW884224
MW838286
MW830924
MW691153
MW768956
MW769736
MW769737
MW769739
MW769740
MW769760
MW769761
MW769762
MW738097
MW739766
MW739934
MW739937
MW731028
MW722122
MW708103
MW708150
MW708245
MW708276
MW708361
MW708453
MW708458
MW708461
MW708466
MW708468
MW708471
MW708472
MW708588
MW708601
MW708791
MW708798
MW708803
MW708807
MW708821
MW708841
MW708843
MW708849
MW708850
MW708860
MW708868
MW708869
MW708870
MW708880
MW708894
MW708896
MW708930
MW708985
MW708989
MW709223
MW709256
MW700598
MW700599
MW700608
MW702998
MW702999
MW703000
MW703005
MW703006
MW703007
MW703008
MW703009
MW703010
MW703011
MW703012
MW703017
MW703019
MW703021
MW703022
MW703023
MW691225
MW646950
MW580244
MW642248
MW642250
MW632195
MW632200
MW632205
MW632216
MW632217
MW632227
MW636428
MW636445
MW636466
MW636519
MW636532
MW636537
MW636563
MW636593
MW636604
MW636609
MW636642
MW636649
MW636743
MW636816
MW636819
MW636855
MW637008
MW637010
MW637011
MW637012
MW637030
MW637034
MW637036
MW637037
MW637046
MW637048
MW637055
MW637062
MW637063
MW637066
MW637079
MW637119
MW640292
MW629239
MW629242
MW629246
MW629248
MW629249
MW629250
MW629251
MW629252
MW629253
MW629255
MW629258
MW629259
MW629261
MW629264
MW629273
MW629274
MW629277
MW629288
MW629297
MW629299
MW629359
MW629361
MW617634
MW617716
MW617721
MW617728
MW617733
MW616848
MW616850
MW599704
MW599705
MW590895
MW591227
MW591263
MW556158
MW556161
MW585877
MW585878
MW585879
MW585880
MW585881
MW585882
MW585883
MW585884
MW585885
MW585887
MW585888
MW585889
MW585890
MW585892
MW585893
MW585895
MW585897
MW585898
MW585899
MW585900
MW585902
MW585903
MW585904
MW585905
MW585906
MW585907
MW585908
MW585909
MW585910
MW585911
MW585913
MW585914
MW585915
MW585916
MW585917
MW585918
MW585919
MW585920
MW585921
MW585922
MW585923
MW585925
MW585926
MW585927
MW585928
MW585929
MW585930
MW585931
MW585932
MW585933
MW585934
MW585935
MW585936
MW585937
MW585939
MW585941
MW586585
MW586592
MW586593
MW586670
MW586671
MW586673
MW583117
MW583118
MW583119
MW583120
MW583121
MW583122
MW583123
MW580565
MW565832
MW560909
MW560910
MW560911
MW560912
MW560913
MW560914
MW560915
MW560916
MW560917
MW560918
MW560919
MW560920
MW560921
MW560922
MW560923
MW560927
MW559034
MW559035
MW559037
MW559038
MW549727
MW549729
MW549730
MW549731
MW549732
MW549733
MW549735
MW549736
MW549737
MW549738
MW549739
MW549740
MZ505839
MZ505844
MZ506353
MZ506467
MZ506554
MZ500732
MZ500736
MZ500738
MZ489826
MZ489847
MZ489850
MZ489865
MZ489873
MZ489922
MZ489966
MZ490030
MZ490047
MZ471676
MZ471694
MZ471762
MZ471809
MZ471837
MZ471845
MZ471850
MZ471923
MZ471926
MZ473420
MZ473421
MZ424105
MZ404413
MZ376936
MZ363991
MZ366566
MZ366612
MZ366677
MZ363682
MZ363685
MZ363686
MZ363690
MZ363691
MZ363692
MZ363693
MZ363694
MZ363700
MZ363701
MZ312995
MZ313058
MZ287354
MZ233440
MW973464
MW973716
MW974445
MW974468
MW960454
MW938758
MW922894
MW922896
MW922899
MW922900
MW922901
MW922903
MW922905
MW922906
MW922909
MW922913
MW922952
MW922957
MW923319
MW923332
MW923355
MW923366
MW923368
MW923370
MW923371
MW923372
MW923377
MW923381
MW821735
MW821755
MW812537
MW738102
MW738105
MW739785
MW739557
MW739561
MW739567
MW739568
MW739579
MW730940
MW730941
MW730942
MW730943
MW730944
MW730945
MW730946
MW730947
MW730948
MW730950
MW730951
MW730952
MW730953
MW730954
MW730955
MW730956
MW730957
MW730958
MW730959
MW730960
MW730961
MW730962
MW735429
MW735430
MW736617
MW736619
MW736622
MW736632
MW736652
MW736665
MW736668
MW736669
MW736673
MW736682
MW708317
MW708587
MW708602
MW708811
MW709071
MW664351
MW632199
MW632211
MW632215
MW636408
MW636432
MW636488
MW636495
MW636602
MW637029
MW637045
MW637073
MW629196
MW629231
MW629238
MW629244
MW629263
MW629360
MW617711
MW617712
MW617715
MW617720
MW617727
MW617732
MW617737
MW621433
MW585943
MW585944
MW585945
MW585946
MW585947
MW585948
MW585949
MW585950
MW585951
MW585952
MW585953
MW585954
MW585955
MW585956
MW585957
MW585959
MW585960
MW585961
MW585962
MW585963
MW585964
MW585966
MW585967
MW585968
MW585969
MW585970
MW585971
MW585972
MW585973
MW586588
MW586589
MW586597
MW586678
MW586679
MW586680
MW586681
MW583125
MW583126
MW583127
MW583128
MW583129
MW583130
MW583131
MW583132
MW583133
MW583135
MW583137
MW583138
MW583139
MW583140
MW583142
MW583143
MW583145
MW583146
MW583147
MW583148
MW583150
MW583152
MW583154
MW583155
MW583156
MW583157
MW583158
MW583160
MW583161
MW583162
MW583163
MW583164
MW583165
MW565830
MW560924
MW560925
MZ498497
MZ498498
MZ498500
MZ498503
MZ498722
MZ499288
MZ499319
MZ499323
MZ499324
MZ490177
MZ490180
MZ490187
MZ490198
MZ490211
MZ490212
MZ490217
MZ490239
MZ490249
MZ490251
MZ490252
MZ490256
MZ490260
MZ490266
MZ490275
MZ490279
MZ490286
MZ490294
MZ490308
MZ490312
MZ490325
MZ490328
MZ490334
MZ490337
MZ490347
MZ490350
MZ490364
MZ490365
MZ490366
MZ490367
MZ490383
MZ490395
MZ471387
MZ471389
MZ471393
MZ471394
MZ471395
MZ471402
MZ471403
MZ471409
MZ471410
MZ471416
MZ471420
MZ471424
MZ471425
MZ471427
MZ471428
MZ471437
MZ471443
MZ471445
MZ471450
MZ471451
MZ471459
MZ471460
MZ471462
MZ471464
MZ471475
MZ471476
MZ471650
MZ471653
MZ471661
MZ471662
MZ471671
MZ471682
MZ471683
MZ471695
MZ471700
MZ471702
MZ471709
MZ471716
MZ471718
MZ471730
MZ471732
MZ471737
MZ471740
MZ471746
MZ471747
MZ471750
MZ471765
MZ471769
MZ471770
MZ471777
MZ471778
MZ471780
MZ471782
MZ471783
MZ471786
MZ471790
MZ471791
MZ471793
MZ471801
MZ471812
MZ471815
MZ471823
MZ471824
MZ471835
MZ471854
MZ471855
MZ471861
MZ471868
MZ471869
MZ471872
MZ471874
MZ471876
MZ471884
MZ471886
MZ471887
MZ471892
MZ471894
MZ471897
MZ471898
MZ471909
MZ471914
MZ471924
MZ471927
MZ471928
MZ471930
MZ471933
MZ471936
MZ473603
MZ404412
MZ373346
MZ373347
MZ373363
MZ373386
MZ373390
MZ373397
MZ373408
MZ373419
MZ373439
MZ373441
MZ373444
MZ373448
MZ373451
MZ373463
MZ373464
MZ373467
MZ373487
MZ373488
MZ373491
MZ373492
MZ373506
MZ373534
MZ373548
MZ373569
MZ373578
MZ373593
MZ373597
MZ373627
MZ373630
MZ373651
MZ373666
MZ373671
MZ373676
MZ373685
MZ373691
MZ373700
MZ373705
MZ373708
MZ373721
MZ373728
MZ373730
MZ373765
MZ373782
MZ373783
MZ373795
MZ373800
MZ373807
MZ373829
MZ373846
MZ373851
MZ373853
MZ373859
MZ373865
MZ373870
MZ373914
MZ376937
MZ376939
MZ363687
MZ363688
MZ363689
MZ363695
MZ350105
MZ245596
MZ206803
MZ206804
MZ206805
MZ206806
MZ206807
MZ206808
MZ089858
MZ089863
MZ089866
MZ089872
MZ089877
MZ089888
MZ089894
MZ089895
MZ089900
MZ089903
MZ089904
MZ089912
MZ089928
MZ089929
MZ089933
MZ089935
MZ089945
MZ089958
MZ089961
MZ089971
MZ089977
MW972558
MW973713
MW974550
MW922884
MW922885
MW922887
MW922890
MW922892
MW922893
MW922895
MW922898
MW922902
MW922907
MW922908
MW922910
MW922915
MW922916
MW922917
MW922918
MW922919
MW922923
MW922924
MW922925
MW922926
MW922927
MW922928
MW922929
MW922930
MW922932
MW922933
MW922934
MW922935
MW922936
MW922937
MW922938
MW922939
MW922940
MW922941
MW922942
MW922943
MW922944
MW922946
MW922949
MW922950
MW922951
MW922953
MW922954
MW922958
MW923216
MW923323
MW923324
MW923325
MW923326
MW923327
MW923328
MW923329
MW923330
MW923331
MW923333
MW923334
MW923337
MW923338
MW923339
MW923340
MW923341
MW923342
MW923343
MW923344
MW923345
MW923346
MW923347
MW923348
MW923350
MW923351
MW923354
MW923356
MW923358
MW923360
MW923362
MW923363
MW923364
MW923365
MW923367
MW923369
MW923373
MW923374
MW923375
MW923376
MW923379
MW923380
MW923382
MW923383
MW923385
MW923386
MW923387
MW923388
MW923389
MW923390
MW923589
MW923590
MW923591
MW923592
MW923593
MW923594
MW923596
MW923598
MW923599
MW923602
MW923603
MW923604
MW923605
MW887982
MW887983
MW887984
MW887989
MW863850
MW863920
MW850337
MW850338
MW850339
MW821760
MW812539
MW739787
MW739788
MW739531
MW739532
MW739533
MW739534
MW739536
MW739537
MW739542
MW739546
MW739547
MW739548
MW739549
MW739551
MW739553
MW739554
MW739555
MW739560
MW739562
MW739563
MW739573
MW739578
MW739582
MW739583
MW739585
MW739586
MW739589
MW739590
MW739591
MW735426
MW735428
MW736614
MW736618
MW736621
MW736624
MW736630
MW736631
MW736638
MW736644
MW736645
MW736650
MW736651
MW736656
MW736661
MW736662
MW736663
MW736671
MW736674
MW736681
MW736684
MW725958
MW728305
MW728306
MW728307
MW728308
MW728309
MW728310
MW708067
MW708070
MW708096
MW708281
MW708436
MW708448
MW708486
MW708488
MW708492
MW708493
MW708594
MW708605
MW708771
MW708778
MW709101
MW700607
MW700611
MW702360
MW702750
MW646655
MW632198
MW632210
MW632214
MW632226
MW632231
MW632232
MW636374
MW636381
MW636391
MW636450
MW636470
MW636478
MW636576
MW636589
MW636975
MW636976
MW636977
MW636989
MW636992
MW636995
MW636996
MW636997
MW629185
MW629190
MW629191
MW629192
MW629199
MW629201
MW629206
MW629208
MW629209
MW629210
MW629212
MW629214
MW629215
MW629218
MW629221
MW629226
MW629227
MW629228
MW629229
MW629230
MW629232
MW629234
MW629243
MW629364
MW629365
MW617714
MW617719
MW617723
MW617726
MW617731
MW617736
MW599647
MW556151
MW585974
MW585975
MW585976
MW585977
MW585978
MW585979
MW585980
MW586586
MW586603
MW586613
MW586689
MW586694
MW586735
MW586775
MW586814
MW586850
MW586852
MW583166
MW583167
MW583168
MW583169
MW583170
MW583171
MW583172
MW583173
MW583174
MW583175
MW583176
MW583177
MW583178
MW583179
MW583180
MW583181
MW583182
MW583183
MW583184
MW583186
MW583187
MW583188
MW583189
MW583190
MW583191
MW583192
MW583193
MW583194
MW583195
MW583196
MW583197
MW583199
MW583200
MW583201
MW583202
MW583204
MW583205
MW583206
MW583207
MW583208
MW583209
MW583210
MW583211
MW583212
MW583213
MW583214
MW583215
MW583216
MW583217
MW583218
MW583219
MW565827
MW565828
MW548323
MW548325
MW548326
MW548327
MW548328
MW548329
MW548330
MW548331
MW542167
MZ499414
MZ499416
MZ499420
MZ499459
MZ499461
MZ499462
MZ499949
MZ499950
MZ499956
MZ499958
MZ499960
MZ499961
MZ499962
MZ499963
MZ499976
MZ500052
MZ473486
MZ473487
MZ473488
MZ473489
MZ377648
MZ377649
MZ377650
MZ377651
MZ377652
MZ377653
BS001085
BS001086
BS001087
BS001088
BS001089
BS001090
BS001091
BS001092
BS001093
BS001094
BS001095
MZ312958
MZ313005
MZ313017
MZ313023
MZ305386
MZ254771
MZ245626
MZ233820
MZ233821
MZ233822
MZ233823
MZ233824
MZ233825
MZ233826
MZ233827
MZ233828
MZ233829
MZ233830
MZ233831
MZ233833
MZ233845
MZ233855
MZ233856
MZ233857
MZ233858
MZ233860
MZ233861
MZ233862
MZ233863
MZ233864
MZ233865
MZ233866
MZ233867
MZ233868
MZ233869
MZ233870
MZ233871
MZ233872
MZ233873
MZ233874
MZ233875
MZ233876
MZ233877
MZ233878
MZ233879
MZ233880
MZ233881
MZ233882
MZ233883
MZ233884
MZ233885
MZ233886
MZ233887
MZ233888
MZ233889
MZ233890
MZ233891
MZ233892
MZ233893
MZ233894
MZ233895
MZ233896
MZ233897
MZ233898
MZ233899
MZ233964
MZ233965
MZ233969
MZ145291
MZ145307
MZ054387
MW985674
MW975223
MW975226
MW975229
MW975230
MW975234
MW975235
MW975236
MW975238
MW975239
MW975244
MW975246
MW975253
MW975255
MW975264
MW975265
MW975267
MW975284
MW975286
MW975287
MW975308
MW975322
MW959192
MW959193
MW963497
MW963498
MW963501
MW938110
MW938138
MW938153
MW923232
MW923239
MW923256
MW923622
MW877188
MW863832
MW863848
MW863897
MW849821
MW850157
MW850158
MW850165
MW850166
MW850167
MW840404
MW825841
MW825842
MW825846
MW825872
MW825878
MW807785
MW807786
MW807788
MW807790
MW807796
MW807797
MW807855
MW807859
MW807860
MW807862
MW807863
MW807864
MW807865
MW807866
MW807867
MW807868
MW807870
MW807871
MW807873
MW807875
MW807878
MW807888
MW807895
MW807904
MW808013
MW808014
MW808016
MW808017
MW808019
MW803381
MW796756
MW788781
MW788818
MW788836
MW788842
MW788844
MW788859
MW788864
MW788866
MW788870
MW792675
MW792686
MW792698
MW792703
MW792705
MW792707
MW792823
MW792824
MW792826
MW792827
MW792872
MW792939
MW792947
MW792948
MW792951
MW792952
MW792953
MW792954
MW792996
MW793013
MW776972
MW776979
MW776980
MW776986
MW776987
MW776993
MW776995
MW776996
MW776997
MW777001
MW777002
MW777003
MW777005
MW777006
MW777007
MW777008
MW777009
MW777010
MW777012
MW777014
MW777016
MW777018
MW777019
MW777020
MW777021
MW777022
MW777023
MW777025
MW777026
MW777027
MW777028
MW777029
MW777030
MW777032
MW777033
MW777034
MW777037
MW777038
MW777041
MW777047
MW777048
MW777052
MW777053
MW777054
MW777055
MW777069
MW777072
MW777075
MW777078
MW777088
MW777095
MW777106
MW777112
MW777119
MW777120
MW777121
MW777124
MW777129
MW777272
MW777277
MW777507
MW777512
MW777517
MW777536
MW777537
MW777538
MW777543
MW777545
MW777548
MW777560
MW777561
MW777562
MW777563
MW777564
MW777565
MW777566
MW777567
MW777568
MW777569
MW777572
MW777573
MW777574
MW777575
MW777578
MW777581
MW777582
MW777584
MW777585
MW777588
MW777590
MW777591
MW777592
MW777593
MW777594
MW777595
MW777597
MW777598
MW777600
MW777601
MW777602
MW777603
MW777605
MW777609
MW777610
MW777611
MW777617
MW777619
MW777624
MW777625
MW777626
MW777627
MW777631
MW777632
MW777633
MW777634
MW777635
MW777636
MW777637
MW777638
MW777639
MW777642
MW777643
MW777646
MW777647
MW777648
MW777649
MW777654
MW777655
MW777657
MW777659
MW777660
MW777662
MW777663
MW777666
MW777682
MW777705
MW777708
MW777719
MW777722
MW777725
MW777726
MW777732
MW777733
MW777734
MW777742
MW777771
MW777772
MW777803
MW777830
MW777850
MW777853
MW777855
MW777856
MW777858
MW777860
MW777865
MW777867
MW777874
MW777878
MW777879
MW777883
MW777884
MW777885
MW777886
MW777887
MW777888
MW777890
MW777891
MW777892
MW777893
MW777894
MW778234
MW778326
MW778329
MW778354
MW778380
MW778387
MW778412
MW778453
MW778456
MW778489
MW778562
MW778626
MW778652
MW778825
MW783546
MW773475
MW773484
MW773555
MW773558
MW773560
MW773561
MW773563
MW773564
MW773565
MW773568
MW773569
MW773570
MW773571
MW773572
MW773573
MW773574
MW773575
MW773576
MW773577
MW773580
MW773585
MW773590
MW773593
MW773594
MW773595
MW773598
MW773601
MW773603
MW773604
MW773606
MW773607
MW773610
MW773612
MW773636
MW773638
MW773722
MW773828
MW766541
MW766672
MW766703
MW766715
MW766721
MW766722
MW766723
MW766811
MW766813
MW766856
MW766857
MW766858
MW766860
MW751527
MW751535
MW751539
MW752009
MW752010
MW752014
MW752015
MW752068
MW752071
MW752072
MW752074
MW752076
MW752078
MW755806
MW755811
MW755816
MW755817
MW741586
MW741595
MW747965
MW747989
MW749908
MW750077
MW750078
MW750079
MW750081
MW731257
MW731258
MW731312
MW731417
MW731418
MW731434
MW731435
MW731436
MW731438
MW733770
MW733891
MW734335
MW725690
MW725691
MW725692
MW725693
MW725694
MW725695
MW725697
MW725699
MW725701
MW725702
MW725705
MW725707
MW725710
MW725712
MW725746
MW725747
MW725750
MW725752
MW725753
MW725754
MW725756
MW725757
MW725758
MW725760
MW725761
MW725766
MW725767
MW725769
MW725772
MW725773
MW725774
MW725775
MW725776
MW725777
MW725780
MW725781
MW726042
MW726047
MW728386
MW728419
MW728440
MW728617
MW728648
MW728726
MW728749
MW728762
MW728806
MW728809
MW728876
MW722085
MW722086
MW722087
MW722088
MW679505
MW715099
MW715144
MW715145
MW715147
MW715154
MW715159
MW715161
MW715164
MW715504
MW715505
MW715506
MW715510
MW715511
MW715514
MW715515
MW715518
MW715519
MW719490
MW719491
MW719634
MW719638
MW719684
MW719760
MW719771
MW719783
MW719888
MW719992
MW720022
MW720030
MW720034
MW720051
MW720060
MW720062
MW720069
MW720071
MW720072
MW720078
MW720079
MW720083
MW720092
MW720103
MW720107
MW720108
MW720110
MW720117
MW720143
MW720229
MW720341
MW720390
MW720423
MW720438
MW720444
MW720456
MW720458
MW720483
MW720492
MW720494
MW720501
MW720502
MW720529
MW720536
MW713626
MW704422
MW704423
MW704461
MW707428
MW707434
MW707444
MW707485
MW707558
MW707595
MW707820
MW707855
MW707861
MW707865
MW707886
MW707891
MW707903
MW707911
MW707940
MW707942
MW707945
MW696202
MW696204
MW696206
MW696207
MW696208
MW696209
MW696211
MW696213
MW696214
MW696215
MW696219
MW696221
MW696222
MW696224
MW696230
MW696234
MW696236
MW696238
MW696241
MW696243
MW696244
MW696246
MW696249
MW696250
MW696253
MW696254
MW696256
MW696258
MW696260
MW696261
MW696262
MW696265
MW696268
MW696269
MW696283
MW696284
MW696286
MW696287
MW696296
MW696297
MW696299
MW696300
MW696301
MW696307
MW696312
MW696314
MW696317
MW696319
MW696320
MW696321
MW696323
MW696324
MW696330
MW696331
MW696332
MW696333
MW696334
MW696343
MW696351
MW696355
MW696366
MW696367
MW696368
MW696373
MW696378
MW696384
MW696385
MW696395
MW696407
MW696414
MW696430
MW696437
MW696439
MW696466
MW696467
MW696469
MW696474
MW696480
MW696483
MW696485
MW696487
MW696499
MW696502
MW696509
MW696513
MW696517
MW696518
MW696520
MW696523
MW696525
MW696528
MW696530
MW696532
MW696534
MW696539
MW696542
MW696543
MW696545
MW696549
MW696564
MW696569
MW696578
MW696583
MW696586
MW696597
MW696599
MW696600
MW696601
MW696607
MW696608
MW696610
MW696614
MW696615
MW696621
MW696623
MW696628
MW696654
MW696656
MW696678
MW696679
MW696685
MW696692
MW696739
MW696746
MW696755
MW696760
MW696765
MW696835
MW696844
MW696848
MW696850
MW696856
MW696863
MW696883
MW696898
MW696900
MW696919
MW696923
MW696924
MW696937
MW696940
MW696947
MW696958
MW696984
MW696995
MW696996
MW697005
MW697007
MW697012
MW697016
MW697023
MW697025
MW697038
MW697062
MW697808
MW697898
MW697926
MW697927
MW697940
MW697972
MW698026
MW698045
MW698046
MW698053
MW698058
MW698059
MW698061
MW698062
MW698068
MW698070
MW698071
MW698074
MW698076
MW698077
MW698078
MW698080
MW698082
MW698083
MW698086
MW698087
MW698088
MW698090
MW698091
MW698093
MW698094
MW698095
MW698101
MW698102
MW698103
MW698112
MW698114
MW698117
MW698119
MW698121
MW698123
MW698125
MW698127
MW698128
MW698130
MW698133
MW698134
MW698135
MW698136
MW698138
MW698139
MW698141
MW698142
MW698143
MW698146
MW698150
MW698154
MW698155
MW698156
MW698157
MW698163
MW698166
MW698167
MW698168
MW698169
MW698171
MW698175
MW698177
MW698178
MW698179
MW698181
MW698182
MW698183
MW698184
MW699206
MW699208
MW699294
MW687161
MW687180
MW689712
MW689887
MW689888
MW689892
MW689896
MW689898
MW689902
MW689905
MW689906
MW689907
MW689908
MW689909
MW689911
MW689913
MW681554
MW664375
MW664382
MW664385
MZ473465
MZ451480
MZ425478
MZ377654
MZ377655
MZ377656
MZ377657
MZ377658
MZ377659
MZ377660
MZ377661
MZ377662
MZ377663
MZ377665
MZ376658
MZ323771
BS001078
MZ313043
MZ254770
MZ259209
MZ259211
MZ259212
MZ233832
MZ233970
MW975195
MW975247
MW975270
MW975276
MW975281
MW975282
MW975295
MW975391
MW975450
MW975481
MW975505
MW963496
MW963499
MW963500
MW963502
MW964082
MW964083
MW964084
MW923298
MW923623
MW883327
MW877186
MW877187
MW877189
MW877191
MW877192
MW877193
MW877194
MW851185
MW851186
MW851189
MW849853
MW849854
MW825837
MW825838
MW825839
MW825840
MW825844
MW825847
MW825848
MW825849
MW825850
MW825851
MW825853
MW825854
MW825855
MW825856
MW825857
MW825858
MW825860
MW825862
MW825863
MW825864
MW825865
MW825866
MW825867
MW825868
MW825869
MW825870
MW825873
MW825874
MW825875
MW825876
MW825877
MW807778
MW807780
MW807781
MW807782
MW807783
MW807784
MW807792
MW807794
MW807795
MW807803
MW807804
MW807818
MW807856
MW807857
MW807858
MW807911
MW803375
MW803446
MW803449
MW776944
MW776945
MW776946
MW776948
MW776949
MW776950
MW776951
MW776952
MW776953
MW776956
MW776957
MW776958
MW776959
MW776961
MW776962
MW776963
MW776964
MW776965
MW776966
MW776967
MW776968
MW776969
MW776970
MW776971
MW776974
MW776975
MW776976
MW776977
MW776978
MW776981
MW776982
MW776985
MW776988
MW776989
MW776991
MW776992
MW777039
MW777043
MW777044
MW777045
MW777046
MW777049
MW777050
MW777051
MW777056
MW777058
MW777059
MW777065
MW777066
MW777070
MW777071
MW777074
MW777076
MW777077
MW777079
MW777080
MW777081
MW777082
MW777083
MW777084
MW777091
MW777092
MW777096
MW777097
MW777098
MW777102
MW777103
MW777105
MW777107
MW777108
MW777109
MW777110
MW777111
MW777115
MW777116
MW777117
MW777118
MW777123
MW777125
MW777126
MW777127
MW777134
MW777135
MW777136
MW777140
MW777141
MW777142
MW777145
MW777146
MW777148
MW777151
MW777153
MW777154
MW777158
MW777161
MW777162
MW777167
MW777168
MW777169
MW777170
MW777171
MW777175
MW777176
MW777177
MW777179
MW777200
MW777233
MW777242
MW777269
MW777271
MW777275
MW777278
MW777281
MW777282
MW777283
MW777284
MW777285
MW777286
MW777288
MW777295
MW777303
MW777307
MW777308
MW777309
MW777373
MW777389
MW777510
MW777511
MW777514
MW777515
MW777516
MW777520
MW777521
MW777522
MW777524
MW777525
MW777526
MW777527
MW777528
MW777533
MW777534
MW777535
MW777539
MW777540
MW777541
MW777542
MW777547
MW777549
MW777550
MW777551
MW777554
MW777556
MW777557
MW777558
MW777685
MW777689
MW777700
MW777743
MW777756
MW777774
MW777776
MW777794
MW777808
MW777843
MW777978
MW777988
MW778195
MW778265
MW778305
MW778342
MW778376
MW778398
MW778443
MW778603
MW779058
MW781881
MW781882
MW781892
MW781900
MW767197
MW767203
MW767210
MW767219
MW767333
MW773461
MW773462
MW773545
MW773559
MW773578
MW773581
MW773596
MW773599
MW773602
MW773609
MW773619
MW773620
MW773621
MW751521
MW741589
MW741600
MW741606
MW747964
MW728373
MW728389
MW728398
MW728412
MW728416
MW728429
MW728444
MW728445
MW728449
MW728461
MW728462
MW728466
MW728474
MW728539
MW728612
MW728616
MW728636
MW728697
MW728703
MW728712
MW728733
MW728752
MW728779
MW728785
MW728787
MW728788
MW728805
MW728812
MW728822
MW728850
MW715151
MW715157
MW715162
MW715192
MW719492
MW719622
MW719643
MW719654
MW719691
MW719713
MW719720
MW719721
MW719725
MW719740
MW719764
MW719781
MW719787
MW719799
MW719830
MW719934
MW720040
MW720077
MW720089
MW720187
MW720199
MW720213
MW720256
MW720387
MW713646
MW707422
MW707837
MW707839
MW696216
MW696218
MW696220
MW696232
MW696233
MW696235
MW696239
MW696248
MW696255
MW696263
MW696272
MW696273
MW696275
MW696280
MW696292
MW696298
MW696302
MW696306
MW696313
MW696315
MW696322
MW696342
MW696388
MW696403
MW696408
MW696417
MW696428
MW696452
MW696454
MW696455
MW696472
MW696478
MW696488
MW696489
MW696492
MW696500
MW696507
MW696541
MW696546
MW696547
MW696553
MW696559
MW696560
MW696581
MW696582
MW696591
MW696602
MW696624
MW696658
MW696660
MW696689
MW696706
MW696714
MW696726
MW696732
MW696733
MW696735
MW696748
MW696762
MW696843
MW696897
MW696949
MW696991
MW697919
MW697931
MW697954
MW697962
MW697969
MW697971
MW697974
MW697975
MW697976
MW697987
MW697994
MW697995
MW698001
MW698005
MW698007
MW698013
MW698014
MW698020
MW698030
MW698031
MW698033
MW698039
MW698042
MW698051
MW698054
MW698069
MW698073
MW698081
MW698092
MW698096
MW698099
MW698105
MW698107
MW698110
MW698118
MW698131
MW698161
MW698170
MW698185
MW699204
MW680491
MW674252
MZ499415
MZ413989
MZ470756
MZ377666
MZ377667
MZ377669
MZ377670
MZ377671
MZ377672
MZ377673
MZ377675
BS001082
MZ275291
MZ275293
MZ267421
MZ267423
MZ267424
MZ267425
MZ267426
MZ267427
MZ267428
MZ267429
MZ267430
MZ267431
MZ267432
MZ267433
MZ266811
MZ266812
MZ266813
MZ266814
MZ266815
MZ266816
MZ246452
MZ246455
MZ233819
MZ233967
MZ233968
MZ206618
MW975218
MW975288
MW975296
MW975396
MW975397
MW975400
MW975413
MW975419
MW963488
MW963490
MW963491
MW963504
MW963505
MW963510
MW938086
MW938088
MW923265
MW923266
MW923267
MW923275
MW923289
MW893791
MW883294
MW834663
MW825871
MW807802
MW807806
MW807808
MW807809
MW807811
MW807815
MW807816
MW807817
MW807819
MW807820
MW807821
MW799759
MW788785
MW788789
MW788806
MW788849
MW788852
MW788874
MW792834
MW792840
MW776954
MW776973
MW777004
MW777133
MW777138
MW777139
MW777143
MW777144
MW777149
MW777155
MW777156
MW777157
MW777164
MW777165
MW777166
MW777172
MW777173
MW777174
MW777180
MW777181
MW777186
MW777189
MW777191
MW777192
MW777195
MW777196
MW777197
MW777198
MW777199
MW777201
MW777204
MW777205
MW777207
MW777208
MW777209
MW777213
MW777214
MW777215
MW777217
MW777224
MW777225
MW777230
MW777232
MW777234
MW777239
MW777240
MW777243
MW777244
MW777249
MW777253
MW777255
MW777260
MW777261
MW777264
MW777266
MW777267
MW777268
MW777273
MW777274
MW777279
MW777280
MW777287
MW777290
MW777294
MW777297
MW777298
MW777299
MW777300
MW777301
MW777302
MW777304
MW777305
MW777306
MW777406
MW777513
MW777587
MW778346
MW778601
MW781884
MW781898
MW781903
MW781904
MW781912
MW781913
MW781914
MW781915
MW781918
MW781919
MW767189
MW767190
MW767194
MW767200
MW767204
MW767207
MW767209
MW767211
MW767212
MW767213
MW767217
MW767218
MW767222
MW767226
MW767227
MW767229
MW767231
MW767232
MW767233
MW767234
MW767255
MW767266
MW767278
MW767283
MW767284
MW767286
MW767287
MW767288
MW767289
MW767291
MW767292
MW767293
MW767294
MW767297
MW767298
MW767299
MW767300
MW767301
MW767302
MW767304
MW767305
MW767306
MW767307
MW767308
MW767310
MW767311
MW767313
MW767315
MW767317
MW767318
MW767319
MW767322
MW767324
MW767325
MW767326
MW767330
MW767332
MW767334
MW767336
MW767337
MW767338
MW767339
MW767340
MW767343
MW767345
MW767348
MW767349
MW767354
MW767355
MW767356
MW767357
MW767359
MW767360
MW767361
MW767363
MW767365
MW767366
MW767367
MW767368
MW767371
MW767373
MW767551
MW773476
MW773556
MW773597
MW766701
MW766785
MW766795
MW766801
MW766817
MW766818
MW766822
MW766824
MW766826
MW766828
MW766829
MW766833
MW766836
MW766840
MW766843
MW766847
MW766848
MW766850
MW766855
MW752059
MW752063
MW752064
MW752065
MW752066
MW752494
MW747971
MW747973
MW747975
MW750082
MW731414
MW731415
MW731431
MW731432
MW731433
MW731773
MW715073
MW715163
MW719621
MW719635
MW719644
MW719645
MW719657
MW719660
MW719674
MW719679
MW719681
MW719693
MW719697
MW719699
MW719704
MW719773
MW719774
MW719786
MW719833
MW719904
MW719963
MW719993
MW720095
MW720118
MW720156
MW720158
MW720181
MW720564
MW704338
MW706724
MW706737
MW707334
MW707336
MW707764
MW707774
MW707783
MW707794
MW707800
MW708011
MW693780
MW694081
MW694093
MW694122
MW694131
MW694139
MW694149
MW696344
MW696361
MW696370
MW696371
MW696374
MW696393
MW696410
MW696438
MW696440
MW696445
MW696453
MW696463
MW696491
MW696493
MW696526
MW696557
MW696558
MW696585
MW696589
MW696592
MW696604
MW696637
MW696690
MW696701
MW696734
MW696736
MW696745
MW696751
MW697033
MW697045
MW697756
MW697758
MW697760
MW697769
MW697771
MW697776
MW697779
MW697783
MW697787
MW697801
MW697803
MW697823
MW697837
MW697843
MW697847
MW697857
MW697936
MW697939
MW697970
MW697981
MW697985
MW697999
MW698040
MW698056
MW698098
MW698145
MW698147
MW689882
MW689883
MW689886
MW689891
MW689893
MW689894
MW689901
MW689910
MW681140
MW681158
MW681162
MW681166
MW681171
MW681181
MW681204
MW681205
MW681210
MW681213
MW681218
MW681219
MW681228
MW681235
MW681245
MW681267
MW681269
MW681270
MW681279
MW681284
MW681303
MW681324
MW681325
MW681326
MW681333
MW681336
MW681339
MW681354
MW681355
MW681358
MW681362
MW681370
MW681373
MW681382
MW681386
MW681394
MW681395
MW681396
MW681468
MW681549
MW680480
MW680481
MW680482
MW680487
MW680508
MW680512
MW680514
MW680533
MW680565
MW680570
MW680573
MW680594
MW680597
MW680623
MW674260
MW674261
MW674262
MW664384
MW664387
MZ498590
MZ498591
MZ499424
MZ499433
MZ499434
MZ499969
MZ499970
MZ499972
MZ499973
MZ499974
MZ499975
MZ500659
MZ490078
MZ490082
MZ490104
MZ490111
MZ473464
MZ462986
MZ456017
MZ457471
MZ451478
MZ404443
MZ377676
MZ377678
MZ377679
MZ377680
MZ377681
MZ367863
MZ343288
MZ343289
MZ343291
MZ343292
BS001076
MZ202944
MW990312
MW985397
MW985402
MW985539
MW985558
MW975117
MW975186
MW975217
MW975224
MW975303
MW963202
MW963489
MW963492
MW963493
MW963508
MW963509
MW940884
MW938084
MW938085
MW938109
MW923022
MW923023
MW923269
MW923277
MW923549
MW923550
MW923551
MW923552
MW923553
MW921518
MW893866
MW893867
MW869909
MW863719
MW863720
MW863835
MW863898
MW863923
MW863925
MW863935
MW852036
MW849654
MW849834
MW850193
MW850203
MW834688
MW834696
MW807805
MW807810
MW807812
MW807813
MW799756
MW799758
MW788777
MW788783
MW788793
MW788835
MW788840
MW788853
MW792680
MW792689
MW792835
MW792980
MW792993
MW793019
MW777150
MW777185
MW777187
MW777188
MW777190
MW777193
MW777202
MW777203
MW777206
MW777210
MW777212
MW777216
MW777218
MW777219
MW777223
MW777226
MW777227
MW777236
MW777250
MW777258
MW777263
MW777270
MW781896
MW781897
MW781901
MW781902
MW781905
MW781906
MW781907
MW781908
MW781910
MW781916
MW767195
MW767198
MW767201
MW767205
MW767215
MW767235
MW767238
MW767239
MW767241
MW767242
MW767243
MW767244
MW767247
MW767248
MW767249
MW767250
MW767251
MW767252
MW767254
MW767256
MW767257
MW767258
MW767259
MW767260
MW767261
MW767263
MW767264
MW767265
MW767267
MW767268
MW767269
MW767270
MW767271
MW767272
MW767273
MW767275
MW767276
MW767277
MW767279
MW767280
MW767282
MW767320
MW767327
MW767328
MW767329
MW767331
MW767335
MW767341
MW767342
MW767347
MW767353
MW767358
MW767362
MW767364
MW767369
MW767372
MW773549
MW773551
MW773552
MW773734
MW773785
MW722232
MW758561
MW763110
MW763120
MW763181
MW763186
MW766454
MW766546
MW766552
MW766563
MW766574
MW766699
MW766700
MW766704
MW766706
MW766708
MW766709
MW766712
MW766741
MW766744
MW766761
MW766773
MW766775
MW766782
MW766800
MW766827
MW766835
MW766837
MW766854
MW752032
MW752050
MW752052
MW752054
MW752056
MW752057
MW755812
MW755813
MW755814
MW747950
MW750039
MW750040
MW750041
MW750044
MW750047
MW750049
MW731071
MW731073
MW731074
MW731075
MW731077
MW731078
MW731079
MW731116
MW731117
MW731118
MW731119
MW731123
MW731137
MW731439
MW731781
MW731783
MW725615
MW725617
MW725619
MW725620
MW725625
MW725626
MW725630
MW725632
MW725633
MW725634
MW725641
MW725644
MW725648
MW725649
MW725650
MW725651
MW725656
MW725657
MW725658
MW725660
MW725661
MW725662
MW725665
MW725666
MW725926
MW728173
MW728849
MW722108
MW722109
MW722110
MW722111
MW715189
MW719493
MW719665
MW719766
MW719835
MW720160
MW720340
MW720552
MW720553
MW720554
MW720555
MW720576
MW720577
MW720578
MW720585
MW720587
MW720590
MW720610
MW720614
MW704362
MW704363
MW706653
MW706700
MW706705
MW706731
MW707272
MW707275
MW707284
MW707326
MW707749
MW707756
MW707852
MW707888
MW707987
MW707988
MW707993
MW708017
MW708018
MW708037
MW693465
MW693736
MW693744
MW693798
MW693833
MW693836
MW693841
MW693861
MW693986
MW693998
MW694034
MW694036
MW694037
MW694043
MW694046
MW694052
MW694063
MW694072
MW694106
MW694154
MW694161
MW694170
MW694171
MW694181
MW694207
MW694216
MW694219
MW694220
MW694228
MW694234
MW694235
MW694239
MW694242
MW694247
MW694249
MW694251
MW694252
MW694253
MW694259
MW694264
MW694268
MW694274
MW694276
MW694277
MW696303
MW696316
MW696336
MW696529
MW697049
MW697772
MW697786
MW697800
MW697821
MW697842
MW697849
MW697858
MW697864
MW697872
MW697910
MW697912
MW697913
MW697925
MW697935
MW697942
MW697943
MW697944
MW697951
MW697979
MW697982
MW697986
MW697988
MW698011
MW698012
MW698016
MW698017
MW698022
MW698025
MW698036
MW698047
MW698048
MW698066
MW687174
MW687179
MW681127
MW681143
MW681157
MW681160
MW681167
MW681215
MW681221
MW681225
MW681230
MW681259
MW681268
MW681281
MW681299
MW681313
MW681335
MW681357
MW681375
MW681429
MW681447
MW681455
MW681486
MW681500
MW681506
MW681512
MW681538
MW681539
MW681553
MW684206
MW684705
MW684706
MW680479
MW680484
MW680488
MW680489
MW680492
MW680493
MW680495
MW680496
MW680498
MW680500
MW680504
MW680505
MW680509
MW680511
MW680515
MW680516
MW680519
MW680538
MW680539
MW680541
MW680544
MW680546
MW680548
MW680549
MW680553
MW680555
MW680559
MW680564
MW680566
MW680569
MW680571
MW680572
MW680574
MW680575
MW680576
MW680578
MW680582
MW680584
MW680587
MW680592
MW680596
MW680600
MW680601
MW680602
MW680604
MW680609
MW680611
MW680616
MW680617
MW680618
MW680621
MW674253
MW674254
MW674255
MW674257
MW674258
MW664380
MW664388
MW669590
MW669609
MW669631
MW669637
MW669671
MW669682
MW660972
MW660973
MW660974
MW653857
MW642569
MW642026
MW623739
MZ499430
MZ499431
MZ499435
MZ499964
MZ499965
MZ499966
MZ499967
MZ499968
MZ490085
MZ471846
MZ473462
MZ462984
MZ462985
MZ457470
MZ457497
MZ457498
MZ457499
MZ457500
MZ434704
MZ434725
MZ436615
MZ385560
MZ377683
MZ377684
MZ377685
MZ377686
MZ377687
MZ376661
MZ366441
MZ367876
MZ343286
BS001075
BS001077
MZ313094
MZ305385
MZ245700
MZ245704
MZ245705
MZ245712
MZ231364
MW958175
MW985383
MW988341
MW988342
MW974553
MW975110
MW975138
MW975141
MW975142
MW975144
MW975149
MW975150
MW975156
MW975158
MW975160
MW975163
MW975165
MW975175
MW975179
MW975180
MW975183
MW975188
MW975193
MW975197
MW975201
MW975202
MW975203
MW975204
MW963503
MW938071
MW938072
MW938211
MW938212
MW938220
MW938222
MW938231
MW938232
MW923024
MW923105
MW923185
MW923191
MW923261
MW923268
MW923279
MW923303
MW923662
MW921800
MW922028
MW883293
MW863718
MW863926
MW847388
MW847395
MW796073
MW834662
MW807798
MW807799
MW807801
MW807814
MW811388
MW811389
MW796200
MW799753
MW799754
MW788847
MW788856
MW792637
MW792638
MW792639
MW792642
MW792646
MW792647
MW792649
MW792651
MW792653
MW792660
MW792790
MW792985
MW792987
MW793000
MW793006
MW793012
MW777086
MW777132
MW777147
MW777152
MW777178
MW777211
MW777220
MW777221
MW777222
MW777229
MW777237
MW777238
MW777245
MW777246
MW777247
MW777252
MW777259
MW777262
MW777265
MW777289
MW777704
MW781899
MW767188
MW767192
MW767193
MW767202
MW767206
MW767208
MW767216
MW767221
MW767223
MW767228
MW767230
MW767236
MW773472
MW773550
MW773554
MW773784
MW722238
MW722239
MW763107
MW763109
MW763116
MW763117
MW763182
MW766439
MW766603
MW766605
MW766608
MW766609
MW766696
MW766725
MW766745
MW766778
MW766865
MW752024
MW752033
MW752035
MW752036
MW752037
MW752038
MW752039
MW752040
MW752041
MW752043
MW752044
MW752045
MW752046
MW752048
MW752486
MW752488
MW755782
MW755783
MW755789
MW742326
MW750042
MW750043
MW750050
MW739698
MW731070
MW731072
MW731111
MW731112
MW731113
MW731114
MW731115
MW731121
MW731122
MW731130
MW731131
MW731134
MW731211
MW731212
MW731249
MW731250
MW731252
MW731254
MW731261
MW731262
MW731336
MW731338
MW731758
MW731760
MW731762
MW731778
MW733378
MW725590
MW725601
MW722093
MW722098
MW723414
MW723415
MW715068
MW715186
MW715191
MW720155
MW720157
MW720159
MW720161
MW720556
MW720561
MW720574
MW720581
MW720591
MW720594
MW720607
MW720612
MW720615
MW720616
MW720617
MW704966
MW704984
MW705000
MW705007
MW706020
MW706034
MW706051
MW706069
MW706265
MW706295
MW706456
MW706548
MW707271
MW708002
MW692983
MW692984
MW693365
MW693373
MW693389
MW693429
MW693448
MW693470
MW693482
MW693484
MW693489
MW693496
MW693511
MW693525
MW693535
MW693708
MW693711
MW693720
MW693753
MW693754
MW693762
MW693763
MW693764
MW693767
MW693771
MW693772
MW693781
MW693783
MW693784
MW693791
MW693792
MW693793
MW693799
MW693800
MW693802
MW693808
MW693809
MW693810
MW693816
MW693817
MW693818
MW693819
MW693820
MW693821
MW693822
MW693828
MW693829
MW693830
MW693832
MW693834
MW693835
MW693838
MW693839
MW693842
MW693844
MW693845
MW693846
MW693847
MW693848
MW693849
MW693850
MW693852
MW693856
MW693857
MW693858
MW693859
MW693860
MW693864
MW693865
MW693866
MW693867
MW693868
MW693870
MW693872
MW693874
MW693875
MW693876
MW693877
MW693878
MW693880
MW693882
MW693883
MW693884
MW693885
MW693886
MW693895
MW693896
MW693911
MW693913
MW693920
MW693933
MW693948
MW693956
MW693959
MW693971
MW693974
MW693975
MW693976
MW693977
MW693979
MW693980
MW693982
MW693984
MW693990
MW693992
MW693993
MW693994
MW693995
MW693996
MW694001
MW694002
MW694008
MW694009
MW694011
MW694012
MW694017
MW694021
MW694022
MW694023
MW694025
MW694027
MW694028
MW694035
MW694038
MW694040
MW694044
MW694045
MW694054
MW694055
MW694057
MW694060
MW694062
MW694064
MW694065
MW694066
MW694067
MW694069
MW694070
MW694071
MW694080
MW694083
MW694084
MW694090
MW694091
MW694095
MW694100
MW694104
MW694108
MW694111
MW694112
MW694114
MW694117
MW694121
MW694123
MW694125
MW694126
MW694130
MW694133
MW694134
MW694135
MW694136
MW694138
MW694140
MW694141
MW694142
MW694143
MW694144
MW694147
MW694150
MW694152
MW694156
MW694184
MW694186
MW694191
MW696217
MW696289
MW696347
MW696494
MW696576
MW696663
MW696705
MW696713
MW696747
MW696761
MW696815
MW696823
MW696862
MW697759
MW697762
MW697765
MW697766
MW697767
MW697768
MW697770
MW697773
MW697782
MW697784
MW697785
MW697789
MW697790
MW697791
MW697796
MW697802
MW697805
MW697818
MW697844
MW697848
MW697852
MW697854
MW697855
MW697856
MW697860
MW697861
MW697863
MW697866
MW697870
MW697873
MW697875
MW697876
MW697878
MW697880
MW697881
MW697882
MW697888
MW697890
MW697891
MW697892
MW697895
MW697906
MW697908
MW697911
MW697916
MW697917
MW697921
MW697922
MW697923
MW697924
MW697930
MW697934
MW697938
MW697941
MW697947
MW697948
MW697949
MW697952
MW697955
MW697956
MW697958
MW697959
MW697960
MW697964
MW697965
MW697967
MW697968
MW697978
MW697991
MW698000
MW698002
MW698008
MW698009
MW698019
MW698024
MW698028
MW698032
MW698035
MW698037
MW698038
MW698041
MW698043
MW698052
MW698065
MW687142
MW687162
MW687591
MW689917
MW681128
MW681129
MW681130
MW681132
MW681133
MW681134
MW681136
MW681137
MW681139
MW681144
MW681147
MW681148
MW681149
MW681150
MW681152
MW681159
MW681163
MW681164
MW681165
MW681170
MW681174
MW681175
MW681176
MW681178
MW681182
MW681183
MW681185
MW681187
MW681190
MW681196
MW681198
MW681199
MW681203
MW681211
MW681212
MW681214
MW681216
MW681217
MW681220
MW681222
MW681224
MW681226
MW681232
MW681236
MW681238
MW681240
MW681241
MW681243
MW681244
MW681247
MW681249
MW681251
MW681253
MW681254
MW681255
MW681258
MW681262
MW681265
MW681266
MW681271
MW681273
MW681274
MW681275
MW681276
MW681278
MW681285
MW681287
MW681292
MW681294
MW681295
MW681297
MW681300
MW681304
MW681310
MW681311
MW681312
MW681317
MW681318
MW681319
MW681320
MW681322
MW681323
MW681329
MW681330
MW681334
MW681337
MW681345
MW681349
MW681352
MW681353
MW681356
MW681359
MW681364
MW681376
MW681385
MW681388
MW681390
MW681406
MW681411
MW681423
MW681437
MW681449
MW681450
MW681453
MW681457
MW681460
MW681470
MW681481
MW681488
MW681489
MW681507
MW681509
MW681526
MW681527
MW681529
MW681530
MW681533
MW681534
MW681551
MW681555
MW684659
MW684660
MW684671
MW680486
MW680502
MW680507
MW680520
MW680521
MW680526
MW680528
MW680535
MW680536
MW680547
MW680552
MW680585
MW680588
MW680590
MW680599
MW680607
MW680619
MW674247
MW674248
MW674249
MW664372
MW664373
MW669596
MW669600
MW669607
MW669612
MW669617
MW669618
MW669623
MW669633
MW669638
MW669650
MW669651
MW669664
MW669670
MW653842
MW644500
MW642025
MZ499432
MZ499439
MZ499441
MZ499486
MZ499488
MZ499489
MZ499490
MZ499493
MZ499494
MZ499495
MZ499507
MZ499508
MZ490071
MZ490100
MZ473463
MZ434702
MZ377688
MZ377689
MZ377690
MZ377691
MZ377692
MZ377693
MZ377694
MZ377695
MZ377696
MZ377697
MZ377698
MZ343283
MZ343284
BS001072
MZ313045
MZ313055
MZ266856
MZ266868
MZ235409
MZ242261
MZ233613
MZ207221
MZ207235
MZ207238
MZ207247
MZ207248
MZ207249
MZ207250
MZ207252
MZ207253
MZ202840
MZ164831
MZ164841
MZ145302
MZ145305
MZ145316
MZ145338
MW990311
MW985264
MW975109
MW975111
MW975115
MW975120
MW975161
MW975167
MW975189
MW975194
MW975196
MW958102
MW938141
MW938207
MW938208
MW938219
MW938221
MW938223
MW938225
MW938226
MW938227
MW938235
MW922965
MW923264
MW923282
MW923285
MW923286
MW923290
MW923294
MW923295
MW923296
MW923297
MW923301
MW923305
MW923309
MW923313
MW923314
MW923663
MW921521
MW921522
MW921842
MW921854
MW921856
MW921894
MW921895
MW921898
MW883291
MW883292
MW863836
MW863895
MW863927
MW851935
MW847384
MW849857
MW849858
MW849859
MW850200
MW796074
MW796095
MW834704
MW838323
MW796195
MW796197
MW791673
MW791717
MW792884
MW792979
MW777163
MW777296
MW767191
MW767196
MW767214
MW773548
MW773611
MW773831
MW773832
MW722233
MW763118
MW763179
MW763180
MW766567
MW766604
MW766666
MW766724
MW766733
MW766734
MW766743
MW766762
MW766763
MW766767
MW766772
MW766788
MW766789
MW752025
MW752026
MW752027
MW752031
MW755784
MW755803
MW755805
MW747949
MW748259
MW748262
MW748263
MW748264
MW748265
MW748266
MW748270
MW748272
MW748274
MW750030
MW750031
MW750034
MW750035
MW750037
MW750051
MW750092
MW750093
MW739692
MW739693
MW731124
MW731125
MW731126
MW731127
MW731128
MW731129
MW731133
MW731135
MW731136
MW731200
MW731209
MW731210
MW731246
MW731247
MW731251
MW731319
MW731335
MW731755
MW731764
MW731769
MW731775
MW725581
MW725587
MW721414
MW721416
MW721424
MW721428
MW721429
MW721432
MW722089
MW722097
MW715081
MW715082
MW715083
MW715187
MW715245
MW719560
MW720562
MW720563
MW720565
MW720566
MW720568
MW720569
MW720570
MW720571
MW720572
MW720573
MW720575
MW720579
MW720580
MW720582
MW720588
MW720593
MW720595
MW720596
MW720597
MW720598
MW720609
MW720611
MW720618
MW720849
MW720851
MW720853
MW713633
MW704350
MW704443
MW704444
MW704688
MW704767
MW704847
MW704853
MW704870
MW704883
MW704919
MW704933
MW705117
MW705257
MW705269
MW705399
MW705407
MW705443
MW705452
MW705458
MW705475
MW705480
MW705575
MW705590
MW705592
MW705814
MW705866
MW705945
MW705968
MW705972
MW705978
MW705979
MW705994
MW705998
MW706016
MW706021
MW706118
MW706124
MW706153
MW706272
MW706398
MW706400
MW706410
MW706515
MW706608
MW706632
MW707162
MW707191
MW707192
MW707238
MW692971
MW692972
MW692973
MW692975
MW692976
MW692977
MW692978
MW693287
MW693303
MW693319
MW693324
MW693327
MW693328
MW693329
MW693337
MW693342
MW693360
MW693362
MW693370
MW693381
MW693390
MW693395
MW693407
MW693413
MW693414
MW693424
MW693425
MW693436
MW693439
MW693440
MW693444
MW693445
MW693446
MW693450
MW693451
MW693452
MW693459
MW693460
MW693461
MW693468
MW693469
MW693476
MW693478
MW693479
MW693480
MW693481
MW693483
MW693485
MW693487
MW693488
MW693490
MW693500
MW693501
MW693503
MW693504
MW693507
MW693508
MW693509
MW693510
MW693512
MW693514
MW693515
MW693516
MW693517
MW693518
MW693520
MW693523
MW693526
MW693527
MW693528
MW693531
MW693532
MW693533
MW693534
MW693536
MW693537
MW693540
MW693548
MW693549
MW693558
MW693569
MW693570
MW693572
MW693574
MW693577
MW693586
MW693595
MW693596
MW693630
MW693648
MW693686
MW693687
MW693689
MW693690
MW693692
MW693694
MW693696
MW693698
MW693699
MW693703
MW693705
MW693707
MW693709
MW693712
MW693713
MW693714
MW693716
MW693717
MW693718
MW693719
MW693721
MW693722
MW693723
MW693725
MW693727
MW693729
MW693730
MW693731
MW693732
MW693733
MW693734
MW693735
MW693738
MW693742
MW693746
MW693749
MW693750
MW693756
MW693758
MW693769
MW693776
MW693778
MW693779
MW693782
MW693785
MW693786
MW693789
MW693790
MW693795
MW693803
MW693805
MW693807
MW693826
MW693889
MW693890
MW693894
MW693898
MW693899
MW693902
MW693906
MW693907
MW693908
MW693909
MW693910
MW693914
MW693915
MW693917
MW693927
MW693930
MW693932
MW693940
MW693944
MW693951
MW693952
MW693954
MW693955
MW693961
MW693964
MW693969
MW693972
MW694000
MW694003
MW694015
MW694030
MW694041
MW694049
MW694073
MW694074
MW694075
MW694085
MW694094
MW694169
MW696264
MW696346
MW696364
MW696411
MW696503
MW696510
MW696577
MW696715
MW696831
MW696836
MW696870
MW696873
MW696874
MW696890
MW696901
MW696908
MW696921
MW696929
MW696978
MW697067
MW697757
MW697761
MW697763
MW697775
MW697778
MW697781
MW697792
MW697794
MW697811
MW697812
MW697813
MW697816
MW697822
MW697825
MW697827
MW697829
MW697835
MW697836
MW697865
MW697868
MW697871
MW697874
MW697877
MW697884
MW697885
MW697896
MW697897
MW697945
MW697980
MW697993
MW697997
MW698004
MW687159
MW687168
MW687171
MW687557
MW687562
MW687563
MW687565
MW687566
MW687571
MW687573
MW687576
MW687579
MW687582
MW687592
MW689687
MW689701
MW681131
MW681135
MW681138
MW681141
MW681142
MW681145
MW681151
MW681153
MW681154
MW681155
MW681161
MW681168
MW681180
MW681186
MW681189
MW681192
MW681193
MW681194
MW681195
MW681200
MW681208
MW681209
MW681223
MW681227
MW681229
MW681233
MW681237
MW681239
MW681246
MW681248
MW681250
MW681256
MW681257
MW681263
MW681264
MW681280
MW681282
MW681283
MW681286
MW681289
MW681290
MW681291
MW681293
MW681298
MW681305
MW681306
MW681307
MW681308
MW681309
MW681314
MW681315
MW681316
MW681327
MW681328
MW681331
MW681332
MW681338
MW681340
MW681344
MW681348
MW681351
MW681360
MW681361
MW681363
MW681365
MW681367
MW681378
MW681379
MW681380
MW681384
MW681387
MW681389
MW681392
MW681393
MW681399
MW681405
MW681410
MW681413
MW681417
MW681420
MW681421
MW681424
MW681425
MW681430
MW681435
MW681440
MW681443
MW681445
MW681446
MW681451
MW681459
MW681463
MW681465
MW681477
MW681483
MW681484
MW681487
MW681490
MW681492
MW681494
MW681497
MW681505
MW681513
MW681514
MW681535
MW681541
MW681543
MW681544
MW681545
MW681546
MW681547
MW681548
MW684192
MW684662
MW684663
MW684688
MW684692
MW684701
MW684704
MW680510
MW680518
MW680524
MW680525
MW680531
MW680556
MW680557
MW680560
MW680563
MW680567
MW680568
MW680586
MW680612
MW680622
MW674245
MW674246
MW664409
MW669583
MW669585
MW669589
MW669599
MW669602
MW669606
MW669615
MW669624
MW669628
MW669641
MW669643
MW669652
MW669655
MW669657
MW669660
MW669661
MW669666
MW669667
MW669669
MW669673
MW669674
MW669677
MW669680
MW669690
MW669691
MW669699
MW669701
MW669712
MW653855
MW646375
MW646376
MW647222
MW644489
MW644490
MW644494
MW644495
MW644509
MW633517
MW642024
MW623737
MW623738
MZ498589
MZ499444
MZ499446
MZ499448
MZ499449
MZ499480
MZ499484
MZ473460
MZ473461
MZ474152
MZ444521
MZ414354
MZ414357
MZ414358
MZ404442
MZ394581
MZ394582
MZ385558
MZ385561
MZ350123
MZ350124
MZ350125
MZ350126
MZ350127
MZ350129
MZ350130
MZ313028
MZ313048
MZ313053
MZ313054
MZ313069
MZ305382
MZ305383
MZ305384
MZ266872
MZ233599
MZ233609
MZ207222
MZ207223
MZ207225
MZ207227
MZ207234
MZ207236
MZ207237
MZ207240
MZ207241
MZ207242
MZ207256
MZ207258
MZ207259
MZ207260
MZ207261
MZ207263
MZ207266
MZ207267
MZ207268
MZ207269
MZ202943
MZ164830
MW999971
MW985203
MW985204
MW985208
MW985210
MW985235
MW985238
MW985290
MW985305
MW985306
MW988350
MW988351
MW988352
MW975089
MW975112
MW975129
MW975132
MW975154
MW975164
MW975207
MW938065
MW938081
MW938083
MW938099
MW938174
MW938175
MW938202
MW928291
MW928293
MW928294
MW928295
MW928296
MW928297
MW928298
MW928299
MW928300
MW928301
MW928302
MW928303
MW928304
MW928305
MW928306
MW923014
MW923017
MW923272
MW923292
MW923306
MW923315
MW923316
MW923317
MW921530
MW921844
MW921851
MW921852
MW921858
MW921860
MW921864
MW921867
MW921868
MW921869
MW921871
MW921872
MW921873
MW921875
MW921879
MW921881
MW921884
MW921886
MW921887
MW921888
MW921889
MW921892
MW921897
MW921902
MW921904
MW921906
MW921907
MW921908
MW921912
MW921914
MW921915
MW921917
MW921918
MW921919
MW897700
MW883326
MW888043
MW888047
MW888057
MW874285
MW863670
MW863694
MW863865
MW851909
MW849856
MW796083
MW834718
MW838320
MW838321
MW829322
MW829323
MW829324
MW829325
MW829326
MW829327
MW829328
MW829329
MW829330
MW829331
MW829332
MW829333
MW829334
MW829335
MW829336
MW820211
MW820212
MW820213
MW820214
MW820215
MW820216
MW820217
MW820218
MW820219
MW820220
MW816582
MW816583
MW816616
MW816617
MW807800
MW796788
MW796793
MW796871
MW791679
MW791697
MW791708
MW791741
MW792648
MW792655
MW792656
MW792658
MW792659
MW792661
MW792761
MW792843
MW792873
MW793016
MW793017
MW776883
MW776884
MW776893
MW776897
MW776915
MW776917
MW773587
MW773600
MW722235
MW763108
MW763119
MW763177
MW763193
MW766437
MW766493
MW766544
MW766553
MW766573
MW766610
MW766614
MW755807
MW755808
MW747952
MW747960
MW747970
MW748238
MW748240
MW748241
MW748242
MW748244
MW748245
MW748246
MW748249
MW748250
MW748251
MW748253
MW748255
MW748256
MW750033
MW750036
MW750038
MW750094
MW739694
MW739695
MW731048
MW731067
MW731068
MW731106
MW731107
MW731108
MW731109
MW731110
MW731154
MW731155
MW731199
MW731206
MW731207
MW731208
MW731248
MW731294
MW731302
MW731310
MW731311
MW731317
MW731328
MW731329
MW731330
MW731332
MW731334
MW731349
MW731351
MW731353
MW731354
MW731355
MW731356
MW731384
MW731386
MW731387
MW731388
MW731403
MW731404
MW731405
MW731756
MW731767
MW731770
MW731784
MW736073
MW727236
MW715079
MW715080
MW715096
MW715498
MW715499
MW715501
MW715503
MW719546
MW719547
MW719548
MW719549
MW719551
MW719552
MW719553
MW719588
MW720583
MW720584
MW720589
MW720608
MW720613
MW720619
MW720620
MW720621
MW720623
MW720624
MW720628
MW720629
MW720631
MW720633
MW720638
MW720641
MW720646
MW720647
MW720650
MW704442
MW704509
MW704536
MW704548
MW704553
MW704554
MW704568
MW704569
MW704576
MW704586
MW704601
MW704667
MW704670
MW704681
MW704700
MW704717
MW704719
MW704745
MW704768
MW704788
MW704859
MW704865
MW704924
MW704926
MW705042
MW705092
MW705105
MW705114
MW705183
MW705205
MW705218
MW705238
MW705271
MW705276
MW705298
MW705325
MW705353
MW705537
MW705648
MW705650
MW705652
MW705671
MW705678
MW705679
MW705681
MW705789
MW705792
MW705835
MW705837
MW705848
MW705851
MW705884
MW705897
MW705915
MW705935
MW706183
MW706224
MW706269
MW706282
MW706336
MW706342
MW706343
MW706359
MW706386
MW706606
MW692917
MW692918
MW692919
MW692920
MW692921
MW692922
MW692923
MW692925
MW692926
MW692927
MW692928
MW692929
MW692931
MW692932
MW692933
MW692934
MW692935
MW692936
MW692963
MW692964
MW692967
MW692969
MW692970
MW692981
MW693220
MW693224
MW693233
MW693234
MW693235
MW693236
MW693238
MW693246
MW693249
MW693256
MW693271
MW693272
MW693273
MW693276
MW693281
MW693282
MW693284
MW693292
MW693298
MW693301
MW693304
MW693310
MW693316
MW693317
MW693325
MW693326
MW693331
MW693345
MW693346
MW693349
MW693351
MW693354
MW693369
MW693391
MW693394
MW693398
MW693406
MW693494
MW693495
MW693506
MW693521
MW693522
MW693539
MW693543
MW693545
MW693546
MW693551
MW693552
MW693553
MW693555
MW693556
MW693557
MW693562
MW693563
MW693566
MW693567
MW693568
MW693575
MW693576
MW693580
MW693581
MW693582
MW693583
MW693588
MW693590
MW693591
MW693593
MW693594
MW693598
MW693599
MW693600
MW693601
MW693602
MW693606
MW693607
MW693608
MW693609
MW693611
MW693612
MW693613
MW693614
MW693615
MW693617
MW693618
MW693619
MW693622
MW693623
MW693624
MW693625
MW693627
MW693631
MW693632
MW693634
MW693635
MW693638
MW693642
MW693644
MW693646
MW693649
MW693652
MW693654
MW693656
MW693657
MW693658
MW693664
MW693665
MW693667
MW693668
MW693669
MW693672
MW693673
MW693675
MW693676
MW693677
MW693680
MW693681
MW693682
MW693683
MW693684
MW693928
MW693945
MW696282
MW696348
MW696369
MW696380
MW696381
MW696383
MW696386
MW696390
MW696392
MW696420
MW696450
MW696482
MW696486
MW696501
MW696504
MW696506
MW696512
MW696533
MW696548
MW696561
MW696584
MW696606
MW696642
MW696647
MW696699
MW696730
MW696826
MW696828
MW696846
MW696849
MW696854
MW696855
MW696877
MW696885
MW696913
MW696922
MW696931
MW696942
MW696943
MW696980
MW696990
MW697815
MW697853
MW697859
MW697862
MW697894
MW699222
MW699227
MW689134
MW689140
MW689878
MW681201
MW681260
MW681277
MW681288
MW681342
MW681350
MW681377
MW681398
MW681409
MW681414
MW681416
MW681428
MW681433
MW681434
MW681436
MW681439
MW681452
MW681462
MW681466
MW681472
MW681491
MW681495
MW681498
MW681503
MW684641
MW684649
MW684680
MW684683
MW684685
MW684689
MW680485
MW680522
MW680523
MW680542
MW680543
MW680545
MW680580
MW680606
MW680620
MW672962
MW673076
MW673086
MW673094
MW673101
MW673127
MW673142
MW673167
MW673176
MW673184
MW673415
MW673421
MW673422
MW673428
MW673433
MW673435
MW673439
MW673440
MW673441
MW673449
MW673451
MW673452
MW673461
MW673464
MW673467
MW673474
MW673475
MW673481
MW673488
MW673498
MW673515
MW673524
MW664383
MW669329
MW669341
MW669344
MW669363
MW669381
MW669389
MW669398
MW669419
MW669598
MW669604
MW669616
MW669619
MW669625
MW669626
MW669627
MW669630
MW669632
MW669636
MW669640
MW669644
MW669645
MW669658
MW669675
MW669681
MW669684
MW669688
MW669696
MW669703
MW669714
MW669716
MW669720
MW669729
MW669733
MW669742
MW669749
MW669757
MW669770
MW669775
MW669776
MW669785
MW669791
MW669794
MW669798
MW669803
MW669804
MW669807
MW669813
MW669814
MW669816
MW669829
MW669830
MW669832
MW669836
MW669837
MW653852
MW642023
MZ499426
MZ499427
MZ499428
MZ499437
MZ499438
MZ499440
MZ499442
MZ499452
MZ499457
MZ499468
MZ499469
MZ499470
MZ499472
MZ499474
MZ499475
MZ499476
MZ499477
MZ499479
MZ499481
MZ499485
MZ413988
MZ487661
MZ487662
MZ487663
MZ487664
MZ487665
MZ487666
MZ487667
MZ487668
MZ487669
MZ487670
MZ487671
MZ487672
MZ487673
MZ487880
MZ473457
MZ473458
MZ473473
MZ473924
MZ474150
MZ474151
MZ474153
MZ474154
MZ451475
MZ451476
MZ415317
MZ385568
MZ376756
MZ366451
MZ323758
MZ313072
MZ313087
MZ313097
MZ313106
MZ313122
MZ305381
MZ266860
MZ242695
MZ245699
MZ245706
MZ233596
MZ233598
MZ233600
MZ233601
MZ233603
MZ233605
MZ233606
MZ233608
MZ233610
MZ233611
MZ233612
MZ233614
MZ233620
MZ233622
MZ233966
MZ207251
MZ202862
MZ202863
MZ164833
MZ164840
MZ049697
MZ012193
MW990310
MW974603
MW975064
MW975073
MW975074
MW975075
MW975077
MW975080
MW975083
MW975084
MW975087
MW975088
MW975090
MW975092
MW975093
MW975094
MW975095
MW975097
MW975122
MW975123
MW975124
MW975125
MW975127
MW975130
MW975134
MW975135
MW975136
MW975166
MW975171
MW975174
MW975176
MW975241
MW975254
MW975258
MW958123
MW963200
MW928287
MW928288
MW928289
MW923006
MW923009
MW923026
MW923196
MW923202
MW923208
MW923311
MW923655
MW916734
MW916737
MW916739
MW921531
MW921838
MW854722
MW883325
MW884244
MW888056
MW863669
MW863685
MW863692
MW863834
MW863844
MW863874
MW863876
MW863882
MW851460
MW849922
MW850190
MW834670
MW834690
MW816580
MW816581
MW816614
MW816615
MW788470
MW788814
MW788845
MW791701
MW792753
MW792762
MW792836
MW793005
MW776896
MW776905
MW776914
MW776916
MW776934
MW773567
MW773618
MW722240
MW722244
MW763194
MW763196
MW763197
MW763200
MW766453
MW766508
MW766515
MW766558
MW766559
MW766560
MW766561
MW766562
MW766570
MW766602
MW766607
MW766616
MW766633
MW766638
MW766662
MW766668
MW766739
MW752029
MW755788
MW755800
MW755801
MW755802
MW755804
MW747943
MW747944
MW747945
MW747946
MW748110
MW748111
MW748113
MW748114
MW748115
MW748118
MW748121
MW748123
MW748124
MW748126
MW748127
MW748132
MW748133
MW748134
MW748237
MW749893
MW750028
MW750084
MW750086
MW750087
MW750088
MW750090
MW750091
MW750112
MW737891
MW739696
MW731052
MW731065
MW731138
MW731139
MW731140
MW731141
MW731142
MW731143
MW731145
MW731146
MW731147
MW731149
MW731151
MW731152
MW731153
MW731198
MW731201
MW731202
MW731203
MW731204
MW731205
MW731218
MW731219
MW731268
MW731291
MW731292
MW731297
MW731313
MW731314
MW731315
MW731316
MW731325
MW731331
MW731340
MW731341
MW731342
MW731343
MW731344
MW731345
MW731346
MW731347
MW731348
MW731350
MW731352
MW731385
MW731402
MW731759
MW731763
MW731765
MW731776
MW731779
MW731780
MW731782
MW715076
MW715077
MW715078
MW715177
MW715453
MW715454
MW715455
MW715459
MW715461
MW715462
MW715466
MW715467
MW715468
MW715469
MW715470
MW715471
MW715472
MW715474
MW715476
MW715477
MW715479
MW715480
MW715481
MW715482
MW715483
MW715484
MW715486
MW715487
MW715489
MW715492
MW720622
MW720626
MW720627
MW720630
MW720632
MW720634
MW720635
MW720636
MW720637
MW720639
MW720640
MW720642
MW720643
MW720644
MW720645
MW720648
MW720649
MW720651
MW720653
MW720654
MW720655
MW720665
MW712863
MW712864
MW712865
MW712866
MW712867
MW712868
MW704516
MW705057
MW705595
MW705604
MW705607
MW693239
MW693357
MW693550
MW693564
MW693587
MW693589
MW693604
MW693641
MW696210
MW696227
MW696231
MW696252
MW696270
MW696276
MW696277
MW696279
MW696304
MW696309
MW696325
MW696327
MW696335
MW696340
MW696350
MW696358
MW696382
MW696389
MW696396
MW696412
MW696429
MW696432
MW696434
MW696514
MW696521
MW696587
MW696603
MW696631
MW696632
MW696635
MW696651
MW696662
MW696677
MW696682
MW696684
MW696687
MW696691
MW696700
MW696719
MW696744
MW696764
MW696767
MW696769
MW696770
MW696771
MW696822
MW696847
MW696907
MW698085
MW698106
MW698109
MW698126
MW646944
MW687160
MW687163
MW687321
MW687327
MW689688
MW689693
MW689694
MW681400
MW681404
MW681458
MW681474
MW681476
MW684196
MW684626
MW684630
MW684645
MW684681
MW672932
MW672944
MW672991
MW672994
MW672995
MW672996
MW673001
MW673024
MW673029
MW673048
MW673064
MW673070
MW673074
MW673080
MW673084
MW673085
MW673088
MW673089
MW673090
MW673092
MW673093
MW673097
MW673098
MW673102
MW673105
MW673106
MW673107
MW673114
MW673116
MW673118
MW673121
MW673124
MW673125
MW673128
MW673133
MW673136
MW673146
MW673147
MW673148
MW673152
MW673157
MW673162
MW673165
MW673170
MW673172
MW673174
MW673183
MW673197
MW673200
MW673493
MW673518
MW673519
MW673526
MW673527
MW668484
MW668497
MW668506
MW668533
MW668567
MW668617
MW668620
MW669116
MW669120
MW669121
MW669122
MW669125
MW669127
MW669129
MW669130
MW669135
MW669139
MW669140
MW669143
MW669144
MW669145
MW669146
MW669151
MW669152
MW669155
MW669158
MW669159
MW669161
MW669169
MW669171
MW669173
MW669178
MW669182
MW669184
MW669186
MW669187
MW669188
MW669189
MW669196
MW669197
MW669198
MW669201
MW669203
MW669206
MW669207
MW669208
MW669214
MW669215
MW669216
MW669218
MW669220
MW669221
MW669223
MW669226
MW669227
MW669228
MW669229
MW669230
MW669238
MW669240
MW669242
MW669243
MW669244
MW669245
MW669247
MW669254
MW669260
MW669261
MW669262
MW669263
MW669264
MW669265
MW669266
MW669267
MW669269
MW669270
MW669271
MW669272
MW669322
MW669323
MW669325
MW669326
MW669327
MW669328
MW669334
MW669335
MW669336
MW669337
MW669338
MW669340
MW669343
MW669345
MW669346
MW669347
MW669348
MW669350
MW669351
MW669352
MW669354
MW669356
MW669357
MW669358
MW669361
MW669364
MW669367
MW669368
MW669369
MW669370
MW669371
MW669372
MW669373
MW669374
MW669380
MW669384
MW669388
MW669393
MW669394
MW669395
MW669396
MW669397
MW669399
MW669400
MW669403
MW669404
MW669406
MW669407
MW669408
MW669410
MW669411
MW669414
MW669415
MW669416
MW669418
MW669421
MW669423
MW669426
MW669427
MW669429
MW669434
MW669449
MW669457
MW669515
MW669542
MW669543
MW669547
MW669552
MW669592
MW669614
MW669653
MW669705
MW669707
MW669710
MW669715
MW669717
MW669722
MW669724
MW669725
MW669726
MW669727
MW669730
MW669731
MW669732
MW669735
MW669736
MW669737
MW669739
MW669741
MW669743
MW669745
MW669750
MW669753
MW669756
MW669759
MW669760
MW669761
MW669762
MW669765
MW669766
MW669767
MW669769
MW669771
MW669772
MW669774
MW669777
MW669778
MW669780
MW669782
MW669783
MW669786
MW669788
MW669792
MW669799
MW669802
MW669805
MW669806
MW669809
MW669810
MW669811
MW669812
MW669822
MW669827
MW669828
MW669835
MW669840
MW653841
MW653853
MW644476
MW644485
MW644491
MW644511
MW631871
MW631888
MW631892
MW631896
MW631897
MW631900
MW631906
MW631922
MW626377
MW623736
MZ473479
MZ473480
MZ473481
MZ473482
MZ473483
MZ473484
MZ473485
MZ451473
MZ451474
MZ324812
BS001136
MZ313073
MZ305380
MZ266823
MZ266827
MZ266859
MZ245624
MZ233586
MZ233595
MZ233597
MZ224365
MZ224367
MZ224368
MZ224369
MZ224370
MZ224371
MZ224372
MZ224373
MZ224374
MZ224375
MZ224376
MZ224377
MZ224378
MZ224379
MZ224380
MZ224381
MZ224382
MZ224383
MZ224384
MZ224385
MZ224387
MZ224388
MZ224389
MZ224391
MZ224392
MZ207228
MZ169910
MZ164821
MW975057
MW975065
MW975069
MW975078
MW975079
MW975082
MW975086
MW975096
MW975098
MW975102
MW960482
MW922996
MW923001
MW923215
MW923554
MW923555
MW923556
MW923557
MW923558
MW923559
MW923560
MW916744
MW893562
MW897699
MW863668
MW863680
MW849855
MW816611
MW792977
MW776909
MW776933
MW763198
MW766463
MW755787
MW750101
MW750102
MW737893
MW739658
MW739804
MW731215
MW731216
MW731220
MW731221
MW731275
MW731276
MW731324
MW731768
MW731774
MW725583
MW729292
MW729294
MW729296
MW729297
MW729298
MW729299
MW715072
MW715074
MW715075
MW704503
MW706572
MW706595
MW692980
MW696318
MW696659
MW684608
MW684629
MW684677
MW685759
MW674807
MW672837
MW672846
MW672854
MW672863
MW672872
MW672904
MW672917
MW672923
MW672925
MW672937
MW672940
MW672943
MW672948
MW672949
MW672950
MW672951
MW672959
MW672963
MW672967
MW672968
MW672969
MW672970
MW672979
MW672982
MW672984
MW672985
MW672988
MW672989
MW672998
MW672999
MW673000
MW673010
MW673011
MW673012
MW673013
MW673014
MW673015
MW673016
MW673017
MW673022
MW673025
MW673030
MW673033
MW673035
MW673041
MW673042
MW673043
MW673044
MW673045
MW673046
MW673049
MW673050
MW673052
MW673053
MW673056
MW673057
MW673059
MW673060
MW673061
MW673062
MW673063
MW673069
MW673075
MW673082
MW673096
MW673103
MW673104
MW673112
MW673115
MW673126
MW673129
MW673130
MW673154
MW673163
MW673356
MW673359
MW673363
MW673365
MW673371
MW673372
MW673373
MW673374
MW673376
MW673379
MW673395
MW673396
MW673398
MW673400
MW673401
MW673406
MW673407
MW673408
MW668518
MW668520
MW668524
MW668565
MW668581
MW668586
MW668605
MW668611
MW668619
MW669119
MW669123
MW669126
MW669128
MW669132
MW669133
MW669134
MW669136
MW669137
MW669138
MW669153
MW669157
MW669164
MW669174
MW669176
MW669179
MW669181
MW669183
MW669185
MW669191
MW669192
MW669193
MW669194
MW669200
MW669202
MW669205
MW669210
MW669211
MW669212
MW669217
MW669224
MW669231
MW669233
MW669234
MW669235
MW669236
MW669239
MW669246
MW669253
MW669258
MW669259
MW669330
MW669331
MW669333
MW669339
MW669359
MW669362
MW669375
MW669376
MW669383
MW669402
MW669428
MW669430
MW669437
MW669442
MW669446
MW669464
MW669465
MW669467
MW669474
MW669477
MW669490
MW669501
MW669510
MW669518
MW669530
MW669550
MW669561
MW669706
MW669708
MW669719
MW669723
MW669734
MW669763
MW669768
MW669779
MW669801
MW669817
MW669838
MW653840
MW648323
MW647205
MW647209
MW647219
MW631820
MW631840
MW631870
MW631872
MW631873
MW631874
MW631875
MW631880
MW631881
MW631883
MW631889
MW631891
MW631895
MW631898
MW631901
MW631903
MW631904
MW631905
MW631908
MW631909
MW631910
MW631911
MW631913
MW631917
MW631918
MW631919
MW631920
MW631921
MW631924
MW631926
MW631927
MW631929
MW626340
MZ498071
MZ499455
MZ499456
MZ504103
MZ471794
MZ473459
MZ317905
BS001071
MZ233583
MZ233584
MZ233585
MZ233593
MZ233594
MZ233604
MZ233802
MZ164798
MZ164806
MZ164838
MW975049
MW975052
MW975121
MW958025
MW958026
MW960480
MW960481
MW938173
MW938188
MW938189
MW928262
MW928263
MW928264
MW928265
MW928266
MW928267
MW928269
MW928270
MW928271
MW928272
MW928273
MW928274
MW928275
MW928276
MW928277
MW928278
MW928279
MW928280
MW928281
MW928282
MW928283
MW928284
MW928285
MW928286
MW923002
MW923220
MW923561
MW923562
MW923563
MW923564
MW923565
MW923566
MW923567
MW923568
MW854712
MW893552
MW893553
MW893561
MW893564
MW883289
MW883290
MW858241
MW858242
MW858243
MW858246
MW858247
MW858248
MW858249
MW863936
MW849651
MW834669
MW796791
MW791672
MW791703
MW792755
MW792757
MW792758
MW792856
MW792991
MW776881
MW776882
MW776892
MW722224
MW766594
MW766595
MW766596
MW766597
MW766599
MW766600
MW766601
MW766613
MW766615
MW750767
MW750026
MW750085
MW737870
MW737887
MW731213
MW731321
MW731323
MW731381
MW731382
MW731383
MW731746
MW731757
MW731766
MW715069
MW715070
MW715071
MW720663
MW713635
MW706564
MW692958
MW692959
MW692960
MW693579
MW696360
MW696648
MW696731
MW696858
MW687514
MW687518
MW681407
MW684613
MW684615
MW684618
MW684624
MW684625
MW684628
MW684656
MW677973
MW672839
MW672841
MW672842
MW672845
MW672851
MW672852
MW672853
MW672857
MW672858
MW672861
MW672862
MW672864
MW672868
MW672869
MW672870
MW672871
MW672875
MW672878
MW672881
MW672883
MW672884
MW672885
MW672886
MW672889
MW672892
MW672893
MW672897
MW672900
MW672901
MW672902
MW672903
MW672905
MW672906
MW672907
MW672909
MW672910
MW672912
MW672913
MW672924
MW672930
MW672931
MW672939
MW672953
MW672964
MW672978
MW672981
MW673054
MW673073
MW673083
MW674266
MW668535
MW668547
MW668550
MW668553
MW668554
MW668568
MW668589
MW668590
MW668593
MW668969
MW668975
MW668978
MW668982
MW668984
MW668989
MW669000
MW669010
MW669016
MW669017
MW669021
MW669025
MW669028
MW669031
MW669033
MW669044
MW669063
MW669066
MW669072
MW669074
MW669075
MW669076
MW669082
MW669085
MW669089
MW669090
MW669093
MW669094
MW669095
MW669096
MW669100
MW669107
MW669108
MW669115
MW669117
MW669124
MW669141
MW669149
MW669385
MW669413
MW669432
MW669447
MW669459
MW669487
MW669499
MW669554
MW669560
MW669569
MW669754
MW669818
MW669826
MW653845
MW631733
MW631756
MW631758
MW631766
MW631769
MW631786
MW631800
MW631801
MW631802
MW631803
MW631804
MW631805
MW631808
MW631813
MW631815
MW631821
MW631823
MW631824
MW631825
MW631831
MW631832
MW631833
MW631834
MW631835
MW631837
MW631842
MW631843
MW631844
MW631845
MW631851
MW631852
MW631853
MW631854
MW631855
MW631860
MW631861
MW631862
MW631863
MW631865
MW631866
MW631867
MW631868
MW631869
MW631876
MW631877
MW631882
MW631884
MW631886
MW631887
MW631894
MW631899
MW631902
MW631912
MW631914
MW631915
MW631916
MW631928
MW626339
MW626341
MW600280
MZ499450
MZ499451
MZ499464
MZ499465
MZ500603
MZ487828
MZ470770
MZ470784
MZ470786
MZ470787
MZ470794
MZ470798
MZ470800
MZ470803
MZ470805
MZ470807
MZ470808
MZ470809
MZ470814
MZ470817
MZ470819
MZ470820
MZ470821
MZ470822
MZ470825
MZ470832
MZ470833
MZ470834
MZ470835
MZ470841
MZ470843
MZ470844
MZ473455
MZ457467
MZ457473
MZ451468
MZ451470
MZ451982
MZ434698
MZ434700
MZ434703
MZ434712
MZ436601
MZ436602
MZ436605
MZ404441
BS001073
BS001079
BS001135
MZ313027
MZ305378
MZ305379
MZ267375
MZ266824
MZ266836
MZ266839
MZ245710
MZ233573
MZ233577
MZ233947
MZ202945
MZ164792
MZ164796
MZ164799
MZ164800
MZ164801
MZ164805
MZ150551
MZ089861
MZ089869
MZ089966
MZ056081
MZ056084
MZ056088
MZ056090
MZ056095
MZ056096
MZ056099
MZ044480
MW990307
MW975099
MW975100
MW975101
MW975104
MW975106
MW958023
MW958024
MW958171
MW958180
MW960477
MW960478
MW938176
MW938238
MW938240
MW928229
MW928230
MW928231
MW928232
MW928233
MW928234
MW928236
MW928237
MW928238
MW928239
MW928241
MW928242
MW928243
MW928244
MW928246
MW928247
MW928248
MW928249
MW928250
MW928251
MW928252
MW928253
MW928254
MW928255
MW928256
MW928257
MW928258
MW928259
MW928260
MW928261
MW923007
MW923028
MW923038
MW923041
MW923043
MW923056
MW923058
MW923062
MW923082
MW923089
MW923569
MW923570
MW923571
MW923572
MW923648
MW921583
MW921596
MW921597
MW921614
MW921621
MW893548
MW893559
MW883288
MW874286
MW858235
MW858237
MW858238
MW858239
MW858240
MW858245
MW863672
MW863701
MW863703
MW863733
MW863738
MW863852
MW863864
MW849652
MW838319
MW816612
MW799751
MW791710
MW791720
MW791721
MW791723
MW792756
MW776887
MW776918
MW766438
MW766449
MW766457
MW766459
MW766471
MW766534
MW766540
MW766543
MW766545
MW766598
MW766636
MW766890
MW750795
MW755778
MW755779
MW755780
MW755781
MW755791
MW747947
MW748104
MW748105
MW748106
MW748107
MW748109
MW750089
MW750095
MW750096
MW750097
MW750098
MW750099
MW750100
MW750103
MW750104
MW737864
MW737880
MW737882
MW737899
MW739840
MW739858
MW731054
MW731055
MW731056
MW731285
MW731286
MW731296
MW731326
MW731327
MW731366
MW731371
MW731372
MW731376
MW731378
MW731379
MW731401
MW731753
MW731771
MW731777
MW736069
MW721338
MW679504
MW715435
MW715436
MW715437
MW715438
MW715440
MW715441
MW715442
MW715446
MW715447
MW715449
MW715451
MW720625
MW720702
MW712862
MW704485
MW708787
MW708891
MW708892
MW709041
MW709043
MW709044
MW692951
MW692952
MW692953
MW692957
MW693715
MW693724
MW646954
MW687508
MW687510
MW687511
MW687512
MW687513
MW687527
MW687549
MW689689
MW689692
MW689782
MW689783
MW689784
MW689785
MW689786
MW689789
MW689790
MW689796
MW689801
MW689803
MW689807
MW689809
MW689816
MW689818
MW689820
MW689821
MW689824
MW689825
MW689830
MW689836
MW689843
MW689844
MW689853
MW689861
MW689866
MW684182
MW684203
MW684214
MW684600
MW684601
MW684602
MW684604
MW684605
MW684611
MW684614
MW685754
MW685758
MW685769
MW677964
MW677971
MW677975
MW672723
MW672788
MW672801
MW672859
MW672880
MW672890
MW672891
MW672894
MW668519
MW668521
MW668534
MW668536
MW668570
MW668621
MW669163
MW669237
MW669241
MW669256
MW669435
MW669444
MW669448
MW669463
MW669466
MW669468
MW669476
MW669489
MW669492
MW669495
MW669498
MW669502
MW669503
MW669506
MW669512
MW669517
MW669521
MW669522
MW669528
MW669536
MW669541
MW669551
MW669565
MW653838
MW653843
MW653844
MW653847
MW653849
MW653850
MW648276
MW648280
MW646701
MW646702
MW646704
MW646705
MW646708
MW646711
MW647211
MW647216
MW631730
MW631735
MW631736
MW631737
MW631738
MW631739
MW631740
MW631741
MW631742
MW631743
MW631744
MW631745
MW631746
MW631747
MW631748
MW631750
MW631752
MW631753
MW631754
MW631755
MW631757
MW631760
MW631761
MW631762
MW631763
MW631764
MW631765
MW631768
MW631770
MW631771
MW631773
MW631774
MW631775
MW631776
MW631777
MW631778
MW631779
MW631780
MW631781
MW631783
MW631784
MW631785
MW631787
MW631788
MW631789
MW631792
MW631793
MW631795
MW631796
MW631798
MW631799
MW631806
MW631809
MW631810
MW631817
MW631827
MW631829
MW631839
MW631848
MW631849
MW631850
MW631856
MW631857
MW631858
MW631859
MW631864
MW642021
MW642022
MW626334
MW626335
MW626336
MW626337
MW626338
MW600281
MW600282
MZ497751
MZ497752
MZ499436
MZ499445
MZ499447
MZ499453
MZ499454
MZ499499
MZ499502
MZ499503
MZ413976
MZ413987
MZ487745
MZ473456
MZ473622
MZ473623
MZ473624
MZ473625
MZ473627
MZ473628
MZ473676
MZ473677
MZ473678
MZ473679
MZ474144
MZ474149
MZ462950
MZ462951
MZ456022
MZ457468
MZ457469
MZ457472
MZ451467
MZ451633
MZ434701
MZ436603
MZ436604
MZ404440
MZ394787
MZ385562
MZ313039
MZ313056
MZ313089
MZ313112
MZ267384
MZ267393
MZ267394
MZ267400
MZ267418
MZ267420
MZ264808
MZ264838
MZ235418
MZ245697
MZ245708
MZ245709
MZ246453
MZ233571
MZ233572
MZ233621
MZ233799
MZ164794
MZ150548
MZ150549
MZ089910
MZ089911
MZ089919
MZ056076
MZ056078
MZ056079
MZ056080
MZ056082
MZ056083
MZ056085
MZ056086
MZ056087
MZ056091
MZ056092
MZ056094
MZ056097
MZ056098
MZ012166
MW988353
MW988354
MW975040
MW975044
MW975046
MW975050
MW975051
MW975055
MW975063
MW975103
MW960475
MW960476
MW923029
MW923030
MW923032
MW923033
MW923035
MW923036
MW923040
MW923044
MW923045
MW923046
MW923047
MW923049
MW923051
MW923052
MW923053
MW923054
MW923055
MW923060
MW923063
MW923064
MW923065
MW923066
MW923068
MW923070
MW923071
MW923072
MW923073
MW923075
MW923078
MW923085
MW923091
MW923092
MW923093
MW923098
MW921535
MW921538
MW921562
MW921563
MW921564
MW921572
MW921574
MW921585
MW921586
MW921587
MW921588
MW921590
MW921592
MW921598
MW921600
MW921603
MW921611
MW921623
MW921725
MW921726
MW921742
MW883287
MW883324
MW863689
MW863712
MW863713
MW863849
MW863922
MW863933
MW838316
MW838317
MW838318
MW799742
MW799748
MW799749
MW799750
MW791706
MW791707
MW791709
MW791712
MW791713
MW791714
MW791715
MW791716
MW791718
MW791719
MW791722
MW792641
MW792650
MW792652
MW792858
MW792862
MW792864
MW792865
MW776939
MW766458
MW766461
MW766494
MW766497
MW766606
MW766680
MW766681
MW766682
MW748091
MW748092
MW748093
MW748094
MW748096
MW748097
MW748098
MW748099
MW749888
MW737859
MW737874
MW737883
MW737894
MW737913
MW739662
MW739663
MW739820
MW739847
MW739853
MW731050
MW731058
MW731059
MW731060
MW731061
MW731196
MW731197
MW731273
MW731274
MW731277
MW731279
MW731280
MW731305
MW731339
MW731357
MW731362
MW731363
MW731364
MW731365
MW731391
MW731745
MW736087
MW725974
MW729283
MW729287
MW729288
MW721340
MW715443
MW715444
MW720661
MW720700
MW720705
MW720706
MW720708
MW720709
MW720710
MW713647
MW708126
MW708376
MW708389
MW708405
MW708406
MW708782
MW708783
MW708785
MW708879
MW709042
MW692944
MW692945
MW692946
MW692947
MW692948
MW692950
MW692955
MW696944
MW687288
MW687507
MW687523
MW687525
MW687534
MW687548
MW689690
MW689691
MW689730
MW689741
MW689761
MW689764
MW689768
MW689795
MW689797
MW689826
MW689831
MW689832
MW689833
MW689835
MW689850
MW689851
MW689854
MW689855
MW689856
MW689857
MW689858
MW684603
MW684622
MW685752
MW674797
MW674798
MW674800
MW674801
MW672683
MW672686
MW672687
MW672697
MW672705
MW672741
MW672749
MW672754
MW672756
MW672758
MW672760
MW672761
MW672768
MW672774
MW672777
MW672779
MW672783
MW672784
MW672785
MW672786
MW672787
MW672790
MW672791
MW672792
MW672793
MW672794
MW672796
MW672797
MW672798
MW672799
MW672800
MW672802
MW672805
MW672806
MW672808
MW672809
MW672810
MW672813
MW672818
MW672819
MW672821
MW672824
MW672825
MW672826
MW672827
MW672828
MW672831
MW672832
MW672833
MW672834
MW672835
MW672836
MW664371
MW666312
MW668478
MW668482
MW668485
MW668494
MW668495
MW668527
MW668532
MW668538
MW668540
MW668542
MW668543
MW668551
MW668555
MW668563
MW668564
MW668573
MW668575
MW668577
MW668583
MW668588
MW668595
MW668597
MW668606
MW668609
MW668610
MW668624
MW668813
MW668819
MW668826
MW668837
MW668842
MW668844
MW668867
MW668883
MW668885
MW668892
MW668915
MW668941
MW668949
MW668953
MW668957
MW668966
MW668967
MW668973
MW668980
MW668981
MW668983
MW668985
MW668987
MW668992
MW668993
MW668994
MW668995
MW669005
MW669007
MW669015
MW669018
MW669024
MW669030
MW669034
MW669035
MW669038
MW669042
MW669043
MW669045
MW669046
MW669050
MW669052
MW669053
MW669055
MW669057
MW669058
MW669059
MW669060
MW669061
MW669064
MW669065
MW669069
MW669071
MW669073
MW669084
MW669087
MW669106
MW669109
MW669110
MW669112
MW669438
MW669440
MW669452
MW669454
MW669458
MW669460
MW669462
MW669473
MW669484
MW669508
MW669511
MW669519
MW669523
MW669546
MW669556
MW669566
MW669568
MW660892
MW603963
MW603969
MW603970
MW653839
MW653846
MW648279
MW648281
MW648282
MW648283
MW648310
MW648311
MW648312
MW648314
MW648315
MW648316
MW648317
MW648318
MW648319
MW648321
MW646694
MW646696
MW646698
MW646699
MW644510
MW631782
MW631794
MW631807
MW626333
MW626366
MW626368
MW626369
MW626370
MW626371
MW626372
MW626373
MW626374
MW621466
MW621467
MW621468
MW621469
MW621470
MW621471
MZ505860
MZ505865
MZ499351
MZ499411
MZ499443
MZ499500
MZ499504
MZ500600
MZ500601
MZ487641
MZ487642
MZ487643
MZ487644
MZ487645
MZ487646
MZ487647
MZ487648
MZ487649
MZ487650
MZ487651
MZ487652
MZ487653
MZ487654
MZ487655
MZ487656
MZ487657
MZ487658
MZ487659
MZ487660
MZ487744
MZ487869
MZ487870
MZ473454
MZ462952
MZ462982
MZ462983
MZ457474
MZ451463
MZ451464
MZ451465
MZ436606
MZ436607
MZ404438
MZ385563
MZ377377
MZ343279
MZ343281
MZ317894
MZ317906
MZ317907
BS001067
BS001069
MZ313075
MZ313091
MZ267385
MZ267398
MZ267409
MZ267410
MZ264809
MZ235500
MZ235506
MZ235512
MZ239485
MZ233619
MZ233800
MZ206520
MZ206553
MZ164793
MZ150547
MZ089859
MZ089954
MW685766
MZ056093
MW990309
MW975015
MW975041
MW958169
MW938183
MW923102
MW923227
MW923233
MW923588
MW921540
MW921604
MW921607
MW921608
MW921609
MW921691
MW921692
MW921694
MW921696
MW921697
MW921702
MW921706
MW921707
MW921708
MW921710
MW921711
MW921712
MW921713
MW921719
MW921720
MW921721
MW921723
MW921724
MW921730
MW921731
MW921733
MW921736
MW921739
MW921740
MW921744
MW921745
MW921749
MW921751
MW921760
MW893565
MW893872
MW897520
MW897523
MW897524
MW897525
MW897526
MW897528
MW897531
MW897532
MW897535
MW897537
MW897538
MW897539
MW897541
MW897542
MW897543
MW883332
MW883333
MW884243
MW863711
MW863730
MW863731
MW863846
MW863847
MW863872
MW863921
MW863928
MW849653
MW849921
MW849924
MW816606
MW816608
MW816610
MW818104
MW795905
MW795911
MW795948
MW795994
MW795998
MW796011
MW796024
MW796792
MW799745
MW791678
MW791681
MW791686
MW791687
MW791688
MW791694
MW792725
MW792726
MW792727
MW792728
MW792731
MW792732
MW792733
MW792734
MW792735
MW792736
MW792737
MW792739
MW792740
MW792741
MW792742
MW792743
MW792744
MW792745
MW792786
MW776885
MW776927
MW766462
MW766468
MW766533
MW766634
MW766665
MW766674
MW766685
MW741670
MW741674
MW741675
MW741679
MW741684
MW741685
MW741686
MW741690
MW741691
MW748088
MW748089
MW748090
MW737875
MW737881
MW737901
MW737903
MW737906
MW737908
MW737911
MW737912
MW737914
MW737916
MW737917
MW737918
MW737920
MW737922
MW737923
MW737924
MW737925
MW737927
MW737928
MW737929
MW737930
MW737932
MW737933
MW737935
MW737936
MW737938
MW737939
MW737940
MW737941
MW737942
MW737943
MW737945
MW737947
MW737948
MW737949
MW737950
MW737951
MW737952
MW737955
MW737956
MW737957
MW737959
MW737961
MW737963
MW737964
MW737965
MW737966
MW737967
MW737968
MW737969
MW737970
MW739659
MW739664
MW739843
MW739859
MW739397
MW739398
MW739399
MW739401
MW739403
MW739404
MW739405
MW731057
MW731098
MW731099
MW731100
MW731101
MW731102
MW731103
MW731104
MW731105
MW731188
MW731189
MW731190
MW731193
MW731194
MW731244
MW731281
MW731282
MW731320
MW731360
MW731361
MW731367
MW731368
MW731370
MW731392
MW731393
MW731394
MW731395
MW731396
MW731397
MW731398
MW731399
MW731400
MW731750
MW735458
MW736088
MW736126
MW736139
MW725962
MW721327
MW721330
MW720662
MW712861
MW714376
MW714377
MW714378
MW714379
MW708365
MW708385
MW708387
MW708388
MW708561
MW708874
MW709046
MW709225
MW692956
MW687505
MW687521
MW687551
MW689733
MW689744
MW689751
MW689752
MW689755
MW689757
MW689759
MW689762
MW689765
MW689770
MW689775
MW689792
MW689793
MW689812
MW689813
MW689814
MW689815
MW689817
MW689827
MW689829
MW684202
MW684592
MW685733
MW685740
MW677625
MW672679
MW672698
MW672706
MW672709
MW672730
MW672731
MW672739
MW672740
MW672742
MW672744
MW672745
MW672746
MW672748
MW672752
MW672757
MW672759
MW672762
MW672766
MW672767
MW672769
MW672770
MW672771
MW672773
MW672775
MW672778
MW672780
MW672781
MW672789
MW672795
MW672803
MW672804
MW672812
MW672814
MW672816
MW672822
MW672823
MW672829
MW672830
MW664412
MW666184
MW666185
MW666188
MW666191
MW666192
MW666223
MW666230
MW666255
MW666267
MW666278
MW666287
MW666295
MW666297
MW666298
MW666307
MW666308
MW666310
MW666314
MW666340
MW666359
MW666381
MW666483
MW666586
MW668496
MW668509
MW668516
MW668530
MW668615
MW668831
MW668835
MW668850
MW668856
MW668859
MW668862
MW668863
MW668865
MW668874
MW668879
MW668884
MW668896
MW668902
MW668912
MW668916
MW668929
MW668932
MW668937
MW668942
MW668958
MW668960
MW668974
MW668979
MW668986
MW668999
MW669006
MW669008
MW669011
MW669026
MW669039
MW669040
MW669067
MW669068
MW669070
MW669083
MW669091
MW669099
MW669105
MW669111
MW669538
MW669819
MW647947
MW647948
MW648273
MW648277
MW648278
MW648299
MW648300
MW648301
MW648302
MW648303
MW648304
MW648305
MW648306
MW648307
MW646686
MW646687
MW646688
MW646689
MW646690
MW646692
MW644514
MW642020
MW626169
MW626342
MW626344
MW626348
MW626349
MW626350
MW626353
MW626354
MW626355
MW626356
MW626357
MW626358
MW626359
MW626360
MW626361
MW626362
MW626363
MW626364
MW626365
MW629550
MW629553
MW621434
MW621453
MW621454
MW621456
MW621457
MW621459
MW621460
MW621461
MW621462
MW621463
MW621464
MW621465
MW621472
MW621473
MZ505857
MZ499496
MZ499497
MZ499498
MZ500594
MZ500595
MZ500596
MZ487825
MZ487925
MZ473453
MZ474145
MZ474146
MZ474148
MZ462980
MZ462981
MZ451631
MZ451632
MZ434707
MZ436608
MZ404437
MZ404439
MZ385564
MZ385565
MZ377360
MZ377363
MZ377364
MZ377365
MZ377366
MZ377367
MZ377369
MZ377370
MZ377374
MZ377376
MZ377378
MZ377380
MZ377382
MZ377383
MZ377385
MZ377388
MZ377389
MZ377392
MZ377699
MZ377700
MZ377701
MZ377702
MZ358674
MZ317890
MZ317891
MZ317892
MZ317893
MZ317908
BS001074
MZ312962
MZ313029
MZ313076
MZ275288
MZ267383
MZ267402
MZ245701
MZ233570
MZ233623
MZ206519
MZ206521
MZ206523
MZ206524
MZ206525
MZ206527
MZ206528
MZ206529
MZ206530
MZ206535
MZ206536
MZ206537
MZ206539
MZ206542
MZ206546
MZ206547
MZ206548
MZ206550
MZ206552
MZ206554
MZ206555
MZ206556
MZ206558
MZ206563
MZ206564
MZ206565
MZ206568
MZ206574
MZ206577
MZ202946
MZ164795
MZ164797
MZ164802
MZ164803
MZ164804
MZ150545
MZ150546
MZ056077
MZ044481
MW974600
MW974601
MW974602
MW974986
MW974994
MW974996
MW975008
MW975014
MW975058
MW938098
MW938213
MW938239
MW917191
MW921541
MW921542
MW921543
MW893487
MW893567
MW893569
MW897522
MW897527
MW897529
MW897530
MW897536
MW883286
MW863710
MW849659
MW849819
MW838315
MW830950
MW821723
MW816599
MW816601
MW816602
MW816604
MW818106
MW795955
MW795958
MW796021
MW796029
MW796770
MW799744
MW791670
MW791689
MW791692
MW791693
MW791696
MW792738
MW792752
MW792853
MW792854
MW792855
MW792861
MW792863
MW776894
MW776932
MW776937
MW776938
MW766436
MW766440
MW766444
MW766445
MW766456
MW766460
MW766465
MW766467
MW766499
MW766509
MW766512
MW766513
MW766635
MW766637
MW766639
MW766640
MW766641
MW766661
MW766663
MW766664
MW766670
MW766677
MW766678
MW766683
MW766684
MW766687
MW766790
MW741655
MW741658
MW741659
MW741660
MW741661
MW741662
MW741664
MW741665
MW741666
MW741667
MW741668
MW741931
MW741934
MW741936
MW741937
MW748087
MW749874
MW749879
MW737876
MW737960
MW739665
MW739666
MW739667
MW739668
MW739856
MW739408
MW739409
MW739410
MW739412
MW739413
MW739414
MW739415
MW739416
MW739417
MW739420
MW739421
MW739422
MW739423
MW739424
MW739425
MW731045
MW731062
MW731064
MW731066
MW731096
MW731097
MW731183
MW731185
MW731192
MW731233
MW731234
MW731236
MW731238
MW731239
MW731240
MW731242
MW731243
MW731263
MW731272
MW731284
MW731289
MW731303
MW731304
MW731443
MW731444
MW731445
MW731446
MW731447
MW731448
MW731748
MW731749
MW731751
MW736135
MW728177
MW721579
MW715095
MW720664
MW720701
MW720704
MW720724
MW720725
MW720727
MW720732
MW704341
MW708298
MW708386
MW708391
MW708398
MW708404
MW708546
MW708550
MW708552
MW708557
MW708872
MW709215
MW709221
MW687502
MW687503
MW687524
MW687537
MW687539
MW687540
MW687541
MW687542
MW687553
MW684585
MW684588
MW684593
MW684620
MW685724
MW685734
MW677617
MW677618
MW677620
MW677621
MW672671
MW672672
MW672673
MW672674
MW672676
MW672680
MW672681
MW672685
MW672689
MW672690
MW672691
MW672693
MW672694
MW672696
MW672700
MW672702
MW672704
MW672707
MW672708
MW672710
MW672712
MW672714
MW672715
MW672716
MW672717
MW672719
MW672724
MW672726
MW672728
MW672729
MW672733
MW672734
MW672738
MW672751
MW672753
MW672776
MW672782
MW666187
MW666196
MW666197
MW666200
MW666202
MW666207
MW666208
MW666212
MW666215
MW666216
MW666221
MW666222
MW666224
MW666227
MW666228
MW666231
MW666242
MW666245
MW666247
MW666249
MW666252
MW666253
MW666256
MW666258
MW666260
MW666264
MW666269
MW666271
MW666275
MW666277
MW666280
MW666281
MW666284
MW666286
MW666288
MW666291
MW666293
MW666296
MW666304
MW666321
MW666323
MW666325
MW666326
MW666328
MW666331
MW666332
MW666334
MW666336
MW666339
MW666356
MW666367
MW666376
MW666417
MW666425
MW666438
MW666450
MW666468
MW666480
MW666489
MW666514
MW666530
MW666534
MW666536
MW666548
MW666550
MW666556
MW666560
MW666565
MW666567
MW666582
MW666584
MW666606
MW666621
MW666622
MW668486
MW668493
MW668514
MW668578
MW668594
MW668600
MW668604
MW668614
MW668623
MW668812
MW668816
MW668822
MW668829
MW668834
MW668838
MW668840
MW668841
MW668846
MW668847
MW668848
MW668849
MW668851
MW668857
MW668858
MW668861
MW668864
MW668866
MW668871
MW668872
MW668873
MW668875
MW668876
MW668877
MW668886
MW668889
MW668895
MW668897
MW668901
MW668906
MW668907
MW668909
MW668914
MW668917
MW668919
MW668920
MW668921
MW668922
MW668923
MW668924
MW668926
MW668927
MW668930
MW668933
MW668935
MW668938
MW668940
MW668946
MW668951
MW669002
MW669062
MW669114
MW603962
MW648274
MW648308
MW648746
MW648747
MW648748
MW648749
MW648751
MW648752
MW648753
MW648754
MW648755
MW648757
MW648759
MW648761
MW648764
MW648768
MW648773
MW646679
MW646682
MW646683
MW646684
MW647198
MW642609
MW642610
MW642611
MW642612
MW642613
MW642614
MW642615
MW642616
MW642617
MW642618
MW642619
MW642620
MW642996
MW643275
MW643455
MW643497
MW643865
MW643868
MW643874
MW643883
MW643912
MW643939
MW644000
MW644022
MW644233
MW644361
MW644368
MW644400
MW642019
MW626347
MW629552
MW629554
MW617516
MW617549
MW617556
MW617563
MW617729
MW617735
MW600565
MW600566
MW600568
MW600576
MW600283
MW580577
MW580578
MW580579
MZ505867
MZ500422
MZ500423
MZ500424
MZ500425
MZ500426
MZ500590
MZ500591
MZ500593
MZ487972
MZ474017
MZ474134
MZ474135
MZ474136
MZ474137
MZ474138
MZ474139
MZ474140
MZ474141
MZ474142
MZ474143
MZ456019
MZ451628
MZ451629
MZ451630
MZ433432
MZ377703
MZ377704
MZ377705
MZ377706
MZ377707
MZ373438
MZ373518
MZ373579
MZ373682
MZ373836
MZ373899
MZ328043
MZ328044
BS001052
BS001062
BS001070
BS001134
MZ313111
MZ313121
MZ267382
MZ267386
MZ267412
MZ262457
MZ262458
MZ262459
MZ262460
MZ262461
MZ264792
MZ264807
MZ264835
MZ233455
MZ233568
MZ202841
MW985137
MW985151
MW985155
MW985157
MW985158
MW974971
MW975000
MW975009
MW975010
MW975017
MW975029
MW975030
MW975032
MW975033
MW975034
MW975035
MW975060
MW958120
MW938070
MW938172
MW938237
MW917189
MW917190
MW917192
MW917198
MW921544
MW921545
MW921546
MW892743
MW893488
MW893489
MW893490
MW893520
MW893521
MW893522
MW893526
MW893527
MW893528
MW893568
MW863665
MW863684
MW863696
MW863709
MW863728
MW863734
MW863833
MW863841
MW863899
MW863932
MW847391
MW847396
MW847397
MW847399
MW838313
MW816597
MW816598
MW810367
MW795990
MW791669
MW791677
MW791685
MW792771
MW792777
MW792778
MW792781
MW792782
MW792784
MW792787
MW792859
MW792866
MW776886
MW776891
MW776903
MW776904
MW776906
MW776923
MW776942
MW767537
MW763106
MW766433
MW766448
MW766450
MW766466
MW766470
MW766495
MW766498
MW766511
MW766536
MW766675
MW741905
MW741907
MW741908
MW741913
MW741914
MW741915
MW741916
MW741917
MW741918
MW741919
MW741920
MW741921
MW741923
MW741924
MW741925
MW741926
MW741928
MW741929
MW741930
MW741933
MW747942
MW748119
MW739669
MW739670
MW739671
MW739672
MW739673
MW739675
MW739676
MW739825
MW739829
MW739833
MW739836
MW739839
MW739844
MW739845
MW739846
MW739849
MW739854
MW739857
MW739862
MW739866
MW739867
MW739868
MW739869
MW739363
MW739365
MW739370
MW739371
MW739373
MW739375
MW739407
MW737635
MW731047
MW731063
MW731086
MW731087
MW731088
MW731089
MW731090
MW731091
MW731092
MW731093
MW731094
MW731095
MW731178
MW731180
MW731181
MW731184
MW731186
MW731226
MW731228
MW731229
MW731230
MW731231
MW731232
MW731235
MW731237
MW731266
MW731267
MW731271
MW731278
MW731288
MW731298
MW731299
MW731301
MW731307
MW731359
MW731369
MW731440
MW731441
MW731442
MW731752
MW725963
MW725964
MW725967
MW725969
MW729274
MW729275
MW729277
MW729278
MW729279
MW729280
MW721584
MW715094
MW715176
MW720707
MW720722
MW720723
MW720729
MW720730
MW720733
MW720736
MW720737
MW720738
MW720739
MW712869
MW708111
MW708124
MW708135
MW708136
MW708137
MW708146
MW708149
MW708301
MW708353
MW708370
MW708392
MW708402
MW708779
MW708780
MW708781
MW708784
MW708789
MW708873
MW708934
MW708935
MW708936
MW708937
MW708938
MW708939
MW708940
MW708941
MW708942
MW708944
MW708946
MW708947
MW708950
MW708951
MW708952
MW709211
MW709212
MW709213
MW700342
MW700343
MW700344
MW700346
MW700347
MW700348
MW700349
MW700350
MW700351
MW700353
MW700354
MW700355
MW700357
MW700358
MW700360
MW700361
MW700362
MW687499
MW687535
MW672670
MW672678
MW665724
MW665732
MW665741
MW665742
MW665744
MW665745
MW665747
MW665753
MW665757
MW665763
MW665768
MW665773
MW665777
MW665796
MW665798
MW665807
MW665817
MW665822
MW665824
MW665836
MW665846
MW665848
MW665851
MW666189
MW666190
MW666194
MW666195
MW666199
MW666201
MW666209
MW666210
MW666217
MW666220
MW666225
MW666229
MW666232
MW666235
MW666238
MW666240
MW666250
MW666251
MW666254
MW666261
MW666262
MW666263
MW666265
MW666266
MW666268
MW666270
MW666276
MW666282
MW666283
MW666292
MW666294
MW666299
MW666301
MW666302
MW666303
MW666311
MW666313
MW666316
MW666319
MW666324
MW666329
MW666343
MW666350
MW666361
MW666363
MW666364
MW666369
MW666370
MW666371
MW666377
MW666382
MW666383
MW666386
MW666390
MW666391
MW666392
MW666394
MW666401
MW666408
MW666409
MW666410
MW666411
MW666416
MW666420
MW666421
MW666428
MW666431
MW666435
MW666436
MW666440
MW666442
MW666448
MW666453
MW666454
MW666461
MW666462
MW666463
MW666469
MW666471
MW666472
MW666473
MW666485
MW666488
MW666491
MW666493
MW666494
MW666499
MW666500
MW666505
MW666506
MW666507
MW666509
MW666512
MW666515
MW666518
MW666520
MW666521
MW666525
MW666526
MW666531
MW666537
MW666539
MW666541
MW666542
MW666543
MW666545
MW666551
MW666571
MW666577
MW666588
MW666589
MW666593
MW666594
MW666595
MW666596
MW666600
MW666607
MW666608
MW666609
MW666610
MW666613
MW666615
MW666617
MW666618
MW666620
MW666623
MW666624
MW666628
MW666630
MW666631
MW666632
MW666636
MW666639
MW666640
MW666643
MW666644
MW666651
MW666652
MW666653
MW666657
MW666661
MW666662
MW666668
MW666669
MW666670
MW666674
MW666678
MW666682
MW666685
MW666688
MW666690
MW666692
MW666703
MW666709
MW666710
MW666712
MW666713
MW666715
MW666743
MW666750
MW666762
MW666763
MW666764
MW666767
MW666775
MW668479
MW668480
MW668488
MW668498
MW668499
MW668502
MW668505
MW668507
MW668510
MW668512
MW668513
MW668515
MW668517
MW668525
MW668529
MW668537
MW668541
MW668544
MW668549
MW668552
MW668556
MW668558
MW668560
MW668571
MW668572
MW668574
MW668576
MW668582
MW668585
MW668591
MW668599
MW668603
MW668608
MW668612
MW668616
MW668625
MW668881
MW668888
MW668971
MW668997
MW669001
MW669004
MW669012
MW669019
MW669020
MW669023
MW669032
MW669037
MW669047
MW669049
MW669056
MW669079
MW669080
MW669088
MW669092
MW669097
MW669113
MW669709
MW671584
MW671591
MW671592
MW671600
MW671602
MW671605
MW671613
MW671627
MW671638
MW671641
MW671643
MW671647
MW671649
MW671651
MW671652
MW671655
MW671656
MW671665
MW671670
MW671674
MW671675
MW671680
MW671685
MW671694
MW671695
MW671697
MW671699
MW671700
MW671702
MW671707
MW671711
MW671713
MW671714
MW671719
MW671720
MW671725
MW671730
MW671734
MW671738
MW671741
MW671746
MW660891
MW662548
MW647943
MW646668
MW646672
MW646674
MW646676
MW646678
MW642597
MW642599
MW642601
MW642602
MW642603
MW642604
MW642605
MW642606
MW642982
MW643016
MW643187
MW643188
MW643193
MW643379
MW643382
MW643396
MW643399
MW643431
MW643461
MW643500
MW643735
MW643738
MW643750
MW643769
MW643788
MW643791
MW643798
MW643809
MW643817
MW643820
MW643840
MW643852
MW643862
MW643866
MW643893
MW643944
MW644004
MW644012
MW644016
MW644034
MW644036
MW644274
MW644307
MW644311
MW644316
MW644317
MW644318
MW644323
MW644343
MW644346
MW644350
MW644370
MW626351
MW626352
MW629529
MW629531
MW629545
MW629549
MW617537
MW617543
MW617551
MW617567
MW617570
MW617620
MW617706
MW600594
MW599457
MW599459
MW599460
MW592631
MW580576
MZ499413
MZ500039
MZ500042
MZ500044
MZ500045
MZ394584
MZ394585
MZ378343
MZ378350
MZ378352
MZ378353
MZ378354
MZ286656
MZ254787
MZ255849
MZ255854
MZ258974
MZ258990
MZ258996
MZ259005
MZ259010
MZ259021
MZ259023
MZ259025
MZ259028
MZ259198
MZ259204
MZ260111
MZ260112
MZ260118
MZ260123
MZ235457
MZ245613
MZ231603
MZ190218
MW958172
MZ005030
MW985769
MW985867
MW985885
MW986079
MW989826
MW975609
MW975695
MW975789
MW975813
MW975827
MW975835
MW975950
MW976793
MW963731
MW963732
MW963733
MW963734
MW963735
MW963736
MW963737
MW963738
MW963739
MW963758
MW963761
MW963770
MW963771
MW963803
MW963804
MW963805
MW963806
MW963809
MW963812
MW963887
MW963944
MW909568
MW909570
MW909572
MW909573
MW836152
MW877051
MW877057
MW877058
MW877116
MW869915
MW869916
MW863907
MW864771
MW850913
MW850923
MW850925
MW850926
MW850928
MW850946
MW850949
MW850950
MW850953
MW850959
MW850962
MW850967
MW850971
MW850977
MW850980
MW850987
MW850989
MW850993
MW850994
MW850995
MW850998
MW851162
MW851164
MW851166
MW851174
MW851469
MW851920
MW851922
MW844238
MW844239
MW844240
MW844241
MW844243
MW844244
MW844245
MW844247
MW844248
MW844249
MW844251
MW844252
MW844253
MW844255
MW844256
MW844257
MW844258
MW844259
MW844260
MW844261
MW844262
MW844263
MW844264
MW844265
MW844266
MW844267
MW844268
MW844270
MW844271
MW844272
MW844273
MW844274
MW844275
MW844276
MW844277
MW844332
MW844334
MW844351
MW844354
MW844355
MW844356
MW844534
MW844648
MW844785
MW844933
MW849965
MW840840
MW840856
MW840858
MW840859
MW840861
MW840862
MW840865
MW840866
MW840867
MW840896
MW840902
MW840903
MW840908
MW840919
MW840948
MW840953
MW841793
MW841797
MW841869
MW841879
MW841881
MW841884
MW841927
MW841928
MW841930
MW841943
MW841954
MW841955
MW842119
MW842248
MW842310
MW842318
MW842336
MW842341
MW842343
MW842346
MW842353
MW842365
MW842366
MW842393
MW842396
MW842403
MW812477
MW812481
MW812515
MW813933
MW808788
MW808789
MW808797
MW808805
MW808806
MW808811
MW808819
MW803574
MW804387
MW804402
MW804404
MW804406
MW804407
MW796838
MW796839
MW796841
MW796850
MW796861
MW796863
MW796891
MW791733
MW791734
MW791739
MW791740
MW792721
MW792969
MW779625
MW779656
MW779958
MW780823
MW780848
MW781136
MW781438
MW781845
MW782767
MW782837
MW783058
MW783123
MW783129
MW783136
MW783143
MW783153
MW783157
MW783159
MW783172
MW783173
MW783174
MW783176
MW783178
MW783179
MW783181
MW783183
MW783185
MW783187
MW783189
MW783190
MW783193
MW783194
MW783195
MW783197
MW783200
MW783201
MW783227
MW783241
MW783246
MW783258
MW783259
MW783267
MW783269
MW783274
MW783275
MW783277
MW783347
MW783352
MW767576
MW768071
MW771762
MW771838
MW771840
MW771841
MW771843
MW771844
MW771849
MW771851
MW771852
MW771853
MW771854
MW771855
MW771857
MW771861
MW771863
MW771864
MW771865
MW771868
MW771869
MW771870
MW771871
MW771874
MW771876
MW771880
MW771882
MW771884
MW771887
MW771888
MW771889
MW771891
MW771893
MW771894
MW771895
MW771897
MW771899
MW771900
MW771901
MW771902
MW771904
MW771906
MW771907
MW771909
MW771910
MW771911
MW771912
MW771913
MW771917
MW771918
MW771920
MW771921
MW771922
MW771951
MW772026
MW772029
MW772031
MW772034
MW772036
MW772037
MW772039
MW772040
MW772041
MW772043
MW772046
MW772048
MW772050
MW772051
MW772052
MW772055
MW772057
MW772061
MW772062
MW772064
MW772101
MW772102
MW772103
MW772104
MW772110
MW772112
MW772113
MW772114
MW772115
MW772116
MW772117
MW772118
MW772121
MW772122
MW772123
MW772124
MW772125
MW772126
MW772127
MW772128
MW772129
MW772130
MW772132
MW772133
MW772134
MW772135
MW772136
MW772137
MW772139
MW772141
MW773229
MW773232
MW773245
MW773253
MW773263
MW773269
MW773274
MW773275
MW773289
MW773322
MW773328
MW773353
MW773988
MW773989
MW758981
MW758985
MW758986
MW758987
MW758988
MW758989
MW758990
MW763283
MW763288
MW763297
MW763306
MW763311
MW763334
MW763344
MW763352
MW763354
MW763486
MW763487
MW763490
MW763493
MW763541
MW763545
MW763547
MW763548
MW763570
MW763687
MW763691
MW763708
MW763711
MW763732
MW763733
MW763747
MW763750
MW763752
MW763762
MW763771
MW763782
MW763796
MW763798
MW763804
MW763805
MW763823
MW763824
MW763859
MW763871
MW763897
MW763907
MW763925
MW763927
MW763936
MW763942
MW763975
MW763981
MW764004
MW764006
MW764018
MW764025
MW764036
MW749267
MW735354
MW735384
MW723418
MW723422
MW723423
MW699901
MZ498588
MZ499429
MZ500041
MZ470796
MZ470830
MZ454107
MZ451492
MZ378355
MZ378356
MZ378357
MZ378359
MZ378360
MZ266525
MZ266660
MZ266677
MZ255863
MZ255894
MZ259013
MZ259015
MZ259016
MZ259027
MZ259063
MZ259064
MZ259197
MZ259208
MZ259213
MZ259214
MZ245713
MZ245714
MZ245715
MZ231477
MZ190191
MZ190192
MZ190207
MZ190226
MZ008627
MZ004999
MW986080
MW975779
MW975846
MW976058
MW958027
MW960440
MW963680
MW963724
MW963740
MW963742
MW963743
MW963744
MW963745
MW963753
MW963754
MW963755
MW963756
MW963757
MW963759
MW963762
MW963763
MW963764
MW963765
MW963766
MW963767
MW963768
MW930683
MW930684
MW930685
MW930686
MW930687
MW930688
MW930689
MW923187
MW923624
MW923625
MW854713
MW854721
MW893842
MW893854
MW893953
MW836153
MW863839
MW863883
MW850908
MW850965
MW850970
MW850972
MW850973
MW850974
MW851052
MW851160
MW851161
MW851165
MW851192
MW851468
MW844209
MW844228
MW844237
MW844246
MW844279
MW844280
MW844281
MW844282
MW844283
MW844284
MW844285
MW844287
MW844289
MW844291
MW844317
MW844318
MW844319
MW844320
MW844321
MW844322
MW844323
MW844325
MW844326
MW844327
MW844328
MW844330
MW844331
MW844333
MW844335
MW844338
MW844339
MW844341
MW844342
MW844343
MW844344
MW844345
MW844346
MW844347
MW844348
MW844349
MW844353
MW844776
MW849815
MW849831
MW849905
MW849906
MW849959
MW838362
MW840386
MW840399
MW840857
MW841862
MW841868
MW841887
MW841926
MW841931
MW841933
MW841936
MW841941
MW841950
MW841951
MW841962
MW842010
MW842013
MW842014
MW842015
MW842016
MW842018
MW842020
MW842023
MW842024
MW842026
MW842027
MW842028
MW842030
MW842034
MW842035
MW842036
MW842038
MW842040
MW842041
MW842042
MW842043
MW842047
MW842050
MW842053
MW842055
MW842056
MW842300
MW842345
MW842382
MW842399
MW842417
MW842456
MW821879
MW812465
MW812466
MW812469
MW812473
MW812474
MW812530
MW815758
MW815759
MW810426
MW810427
MW810428
MW810429
MW804392
MW804393
MW804399
MW804400
MW804401
MW793575
MW793579
MW793580
MW793581
MW796835
MW796836
MW796840
MW796865
MW796868
MW796869
MW796975
MW791735
MW792794
MW792902
MW792927
MW792960
MW793014
MW793035
MW793060
MW793107
MW793108
MW793132
MW793142
MW793143
MW793144
MW793148
MW793156
MW793157
MW793160
MW793161
MW793162
MW793164
MW793166
MW793170
MW793173
MW793176
MW793179
MW793180
MW793182
MW793185
MW793186
MW793187
MW793194
MW793195
MW793201
MW793204
MW793212
MW793213
MW793216
MW793221
MW793224
MW793225
MW793227
MW793228
MW793234
MW793235
MW793236
MW779587
MW780239
MW780246
MW780329
MW780761
MW780780
MW781130
MW781432
MW781434
MW782823
MW782826
MW783026
MW783060
MW783075
MW783224
MW783332
MW783385
MW783393
MW767575
MW768049
MW768050
MW768051
MW768052
MW768054
MW768055
MW768057
MW768058
MW768059
MW771722
MW771729
MW771742
MW771805
MW771820
MW771826
MW771839
MW771848
MW771850
MW771856
MW771858
MW771873
MW771875
MW771878
MW771879
MW771890
MW771905
MW771923
MW771925
MW771926
MW771927
MW771928
MW771929
MW771931
MW771932
MW771934
MW771937
MW771938
MW771939
MW771940
MW771941
MW771942
MW771943
MW771944
MW771947
MW771948
MW771949
MW771952
MW771953
MW771954
MW771956
MW771957
MW771993
MW771994
MW771996
MW771997
MW771998
MW771999
MW772000
MW772001
MW772003
MW772005
MW772008
MW772009
MW772012
MW772013
MW772015
MW772017
MW772019
MW772020
MW772021
MW772022
MW772023
MW772024
MW772025
MW772030
MW772033
MW772035
MW772042
MW772044
MW772045
MW772053
MW772056
MW772058
MW772059
MW772060
MW772065
MW772067
MW772071
MW772075
MW772077
MW772078
MW772079
MW772081
MW772082
MW772083
MW772084
MW772085
MW772086
MW772089
MW772090
MW772091
MW772092
MW772096
MW772097
MW772099
MW772100
MW772106
MW772107
MW772131
MW772138
MW773179
MW773234
MW773251
MW773264
MW773285
MW773300
MW773309
MW773320
MW773327
MW773338
MW773347
MW758602
MW758604
MW758609
MW758619
MW758625
MW758626
MW758636
MW758637
MW758979
MW758980
MW758982
MW758983
MW758984
MW763271
MW763272
MW763280
MW763281
MW763282
MW763289
MW763304
MW763313
MW763316
MW763317
MW763320
MW763321
MW763342
MW763345
MW763361
MW763469
MW763470
MW763471
MW763474
MW763477
MW763480
MW763481
MW763488
MW763491
MW763492
MW763506
MW763517
MW763526
MW763528
MW763530
MW763532
MW763533
MW763534
MW763537
MW763550
MW763551
MW763553
MW763556
MW763557
MW763565
MW763572
MW763630
MW763688
MW763693
MW763715
MW763721
MW763723
MW763730
MW763731
MW763736
MW763744
MW763748
MW763751
MW763758
MW763760
MW763803
MW763819
MW763832
MW763867
MW763870
MW763929
MW763932
MW763967
MW763972
MW763983
MW763989
MW763996
MW763997
MW763999
MW764008
MW764012
MW764048
MW764055
MW764068
MW764081
MW764102
MW751601
MW749272
MW749312
MW749523
MW749531
MW749640
MW749661
MW735329
MW735341
MW723420
MW723421
MW713666
MW699917
MZ499421
MZ500006
MZ500007
MZ500008
MZ500009
MZ500029
MZ500030
MZ500031
MZ500032
MZ500035
MZ500036
MZ500037
MZ500038
MZ470793
MZ470846
MZ473495
MZ473496
MZ473497
MZ473686
MZ474164
MZ467319
MZ455923
MZ455948
MZ455961
MZ378362
MZ366438
MZ363681
MZ327801
MZ286654
MZ289932
MZ275296
MZ259026
MZ245716
MZ231365
MZ231425
MZ231426
MZ231429
MZ231431
MZ231434
MZ231435
MZ231436
MZ231438
MZ231446
MZ231447
MZ231457
MZ231459
MZ231462
MZ231463
MZ169912
MZ169913
MZ169914
MZ169915
MZ169916
MZ089499
MZ008616
MZ004998
MZ005001
MZ005029
MW985763
MW985851
MW986024
MW986046
MW986047
MW986052
MW986056
MW986058
MW986186
MW986195
MW986285
MW989911
MW975618
MW975638
MW975640
MW975645
MW975646
MW975649
MW975651
MW975654
MW975656
MW975660
MW975666
MW975667
MW975669
MW975672
MW975716
MW975735
MW975756
MW975759
MW975761
MW975762
MW975832
MW975838
MW975844
MW963675
MW963683
MW963707
MW963708
MW963709
MW963710
MW963712
MW963713
MW963714
MW963715
MW963716
MW963725
MW963726
MW963727
MW963728
MW963729
MW963730
MW963773
MW963774
MW963775
MW963776
MW963778
MW963783
MW930671
MW930672
MW930673
MW930675
MW930676
MW930679
MW930680
MW923210
MW923715
MW922012
MW922013
MW922021
MW909564
MW909565
MW909566
MW909567
MW911386
MW893843
MW836145
MW836151
MW850963
MW850964
MW850990
MW844202
MW844203
MW844204
MW844205
MW844206
MW844207
MW844208
MW844210
MW844211
MW844212
MW844214
MW844215
MW844216
MW844226
MW844227
MW844229
MW844230
MW844231
MW844232
MW844233
MW844235
MW844290
MW844316
MW844324
MW844329
MW844359
MW844360
MW844362
MW844364
MW844369
MW844526
MW844613
MW844743
MW844760
MW849811
MW849812
MW849826
MW849827
MW849828
MW849848
MW849877
MW849894
MW849914
MW849917
MW849951
MW850162
MW850163
MW850247
MW796080
MW796102
MW834731
MW834761
MW837312
MW837388
MW837403
MW840387
MW840393
MW840394
MW840397
MW840400
MW841801
MW841873
MW841888
MW841894
MW841904
MW841908
MW841912
MW841916
MW842281
MW842283
MW842285
MW842286
MW842288
MW842290
MW842291
MW842292
MW842295
MW842297
MW842301
MW842303
MW842305
MW842306
MW842307
MW842311
MW842314
MW842317
MW842321
MW842322
MW842324
MW842325
MW842326
MW842327
MW842328
MW842367
MW842372
MW842373
MW842375
MW842378
MW842383
MW842388
MW842389
MW842391
MW842392
MW842404
MW842405
MW842406
MW842410
MW842416
MW842425
MW842426
MW842427
MW842428
MW842430
MW842460
MW821718
MW821838
MW821840
MW821841
MW821842
MW821868
MW821877
MW821882
MW812507
MW812508
MW818107
MW818120
MW818122
MW809657
MW809659
MW809669
MW810407
MW810408
MW810410
MW810413
MW810417
MW810423
MW810424
MW803563
MW803566
MW803572
MW803573
MW803578
MW803586
MW803589
MW803596
MW803615
MW803620
MW803622
MW803627
MW803628
MW803636
MW803640
MW803646
MW793557
MW793571
MW793574
MW796785
MW796800
MW796802
MW796803
MW796805
MW796813
MW796832
MW796847
MW796893
MW796894
MW796923
MW796937
MW796940
MW796942
MW796944
MW799762
MW786981
MW792746
MW792798
MW792800
MW792850
MW792877
MW792878
MW792891
MW792921
MW792931
MW792937
MW793020
MW793025
MW779581
MW779588
MW779891
MW779892
MW780218
MW780530
MW780531
MW780533
MW780561
MW780563
MW780565
MW780575
MW780576
MW780580
MW780688
MW780711
MW780726
MW780733
MW781416
MW781418
MW782758
MW783032
MW783047
MW783080
MW783620
MW783627
MW767568
MW767571
MW767572
MW767573
MW767574
MW768041
MW768043
MW768046
MW768061
MW771711
MW771714
MW771715
MW771716
MW771717
MW771718
MW771719
MW771720
MW771721
MW771723
MW771724
MW771726
MW771727
MW771728
MW771730
MW771731
MW771732
MW771733
MW771735
MW771737
MW771738
MW771739
MW771740
MW771741
MW771744
MW771759
MW771798
MW771799
MW771800
MW771801
MW771802
MW771804
MW771806
MW771807
MW771809
MW771810
MW771811
MW771812
MW771814
MW771815
MW771816
MW771819
MW771822
MW771823
MW771825
MW771828
MW771830
MW771831
MW771832
MW771833
MW771834
MW771835
MW771836
MW771837
MW771936
MW771992
MW772010
MW772011
MW772049
MW772069
MW772142
MW772145
MW772147
MW772148
MW772149
MW772150
MW772151
MW772152
MW772153
MW772154
MW772155
MW772157
MW772158
MW772159
MW772161
MW772164
MW772165
MW772168
MW772169
MW772170
MW772171
MW772172
MW772173
MW772174
MW772175
MW772176
MW772177
MW772178
MW772179
MW772180
MW772181
MW772183
MW772187
MW772191
MW772195
MW772198
MW772201
MW772202
MW772203
MW772209
MW772220
MW772221
MW772223
MW773128
MW773141
MW773142
MW773156
MW773168
MW773169
MW773170
MW773180
MW774006
MW758605
MW758610
MW758612
MW758614
MW758617
MW758624
MW758627
MW758633
MW758634
MW758976
MW758977
MW758978
MW763301
MW763340
MW763357
MW763386
MW763393
MW763398
MW763437
MW763452
MW763468
MW763478
MW763500
MW763514
MW763558
MW763564
MW763578
MW763581
MW763583
MW763587
MW763592
MW763594
MW763595
MW763596
MW763603
MW763609
MW763610
MW763611
MW763613
MW763614
MW763615
MW763620
MW763622
MW763623
MW763626
MW763628
MW763632
MW763637
MW763643
MW763646
MW763647
MW763650
MW763651
MW763652
MW763653
MW763654
MW763658
MW763661
MW763662
MW763663
MW763664
MW763665
MW763667
MW763669
MW763672
MW763675
MW763677
MW763698
MW763714
MW763743
MW763754
MW763781
MW763789
MW763808
MW763809
MW763810
MW763814
MW763816
MW763825
MW763831
MW763837
MW763841
MW763865
MW763876
MW763881
MW763882
MW763887
MW763888
MW763898
MW763906
MW763913
MW763914
MW763916
MW763921
MW763954
MW763962
MW763971
MW763976
MW763978
MW763986
MW763987
MW763988
MW764026
MW764039
MW764049
MW764060
MW764097
MW766424
MW766427
MW766526
MW766576
MW766580
MW766586
MW766587
MW766589
MW766591
MW766593
MW766774
MW766776
MW766777
MW766784
MW751610
MW749196
MW749219
MW749227
MW749230
MW749240
MW749242
MW749254
MW749256
MW749257
MW749266
MW749268
MW749270
MW749273
MW749281
MW749284
MW749285
MW749294
MW749296
MW749297
MW749298
MW749300
MW749301
MW749302
MW749303
MW749304
MW749316
MW749327
MW749329
MW749336
MW749367
MW749371
MW749437
MW749449
MW749450
MW749452
MW749459
MW749461
MW749464
MW749465
MW749469
MW749470
MW749471
MW749475
MW749477
MW749478
MW749482
MW749483
MW749484
MW749485
MW749486
MW749487
MW749493
MW749498
MW749499
MW749501
MW749503
MW749506
MW749508
MW749509
MW749510
MW749513
MW749514
MW749517
MW749518
MW749520
MW749521
MW749522
MW749524
MW749525
MW749526
MW749527
MW749528
MW749529
MW749532
MW749538
MW749539
MW749542
MW749544
MW749546
MW749548
MW749549
MW749550
MW749565
MW749568
MW749573
MW749576
MW749588
MW749589
MW749603
MW749605
MW749610
MW749617
MW749620
MW749633
MW749646
MW749649
MW749650
MW749657
MW749660
MW733194
MW733238
MW733258
MW735256
MW735259
MW735311
MW735635
MW735637
MW735642
MW735974
MW723416
MW723417
MW704385
MW699900
MW674675
MZ499408
MZ500021
MZ500022
MZ500023
MZ500027
MZ500034
MZ500875
MZ413982
MZ413983
MZ487742
MZ470828
MZ473494
MZ473685
MZ462988
MZ457007
MZ404452
MZ378363
MZ378364
MZ378365
MZ323765
BS001084
MZ266956
MZ266958
MZ254774
MZ259006
MZ259007
MZ259009
MZ264188
MZ239481
MZ245612
MZ245696
MZ245702
MZ245711
MZ231419
MZ231420
MZ231421
MZ231442
MZ231448
MZ231449
MZ231451
MZ231452
MZ231453
MZ231454
MZ231455
MZ231467
MZ231468
MZ231470
MZ215671
MZ145304
MZ145317
MZ054863
MZ054864
MZ054867
MZ054875
MZ054879
MZ054881
MZ054889
MZ054892
MZ028506
MZ028507
MZ004755
MW985729
MW985848
MW985955
MW986290
MW988327
MW988328
MW988345
MW989922
MW975512
MW975513
MW975517
MW975526
MW975563
MW975610
MW975615
MW975621
MW975622
MW975626
MW975627
MW975631
MW975636
MW975637
MW975641
MW975642
MW975643
MW975644
MW975647
MW975648
MW975650
MW975653
MW975657
MW975658
MW975659
MW975661
MW975662
MW975664
MW975665
MW975674
MW975677
MW975683
MW975684
MW975686
MW975688
MW975692
MW975696
MW975699
MW975701
MW975707
MW975708
MW975714
MW975727
MW975729
MW975730
MW975733
MW975736
MW975738
MW975749
MW975753
MW975760
MW975767
MW975777
MW975778
MW975784
MW975801
MW975804
MW975810
MW975814
MW975815
MW975828
MW975830
MW975831
MW975834
MW975839
MW975840
MW976794
MW976795
MW976796
MW976797
MW976798
MW976799
MW976800
MW959176
MW959177
MW963681
MW963682
MW963695
MW963697
MW963698
MW963699
MW963772
MW963779
MW963780
MW963781
MW963782
MW963784
MW963785
MW963786
MW938106
MW938125
MW938144
MW938161
MW938196
MW938197
MW938198
MW938199
MW930663
MW930665
MW930666
MW930667
MW930668
MW930670
MW922963
MW922003
MW922004
MW922006
MW922017
MW922019
MW922020
MW922022
MW909562
MW854718
MW893820
MW893885
MW873941
MW850961
MW850966
MW844278
MW844357
MW844358
MW844363
MW844365
MW844366
MW844367
MW844370
MW844371
MW844372
MW844373
MW844374
MW844517
MW844692
MW844742
MW849633
MW849657
MW849807
MW849813
MW849842
MW849872
MW849884
MW849887
MW849893
MW849966
MW850155
MW850156
MW850160
MW795350
MW796094
MW796100
MW834729
MW834778
MW834782
MW834783
MW834793
MW834800
MW834802
MW837273
MW837327
MW837342
MW837416
MW837473
MW838355
MW838359
MW838360
MW840382
MW840384
MW840385
MW840388
MW840390
MW840391
MW840396
MW840443
MW840445
MW841860
MW841861
MW841864
MW841867
MW841880
MW841885
MW841886
MW841889
MW841891
MW841898
MW841900
MW841901
MW841911
MW841918
MW841919
MW841921
MW841945
MW841958
MW842282
MW842284
MW842287
MW842294
MW842296
MW842299
MW842302
MW842309
MW842312
MW842313
MW842315
MW842316
MW842320
MW842329
MW842344
MW842362
MW842370
MW842408
MW842411
MW842421
MW842424
MW842431
MW842442
MW842459
MW821835
MW821837
MW821839
MW821843
MW821846
MW821855
MW815756
MW818111
MW818114
MW809656
MW809672
MW810386
MW810388
MW810390
MW810392
MW810394
MW810395
MW810399
MW810402
MW810404
MW810422
MW803464
MW803472
MW803534
MW803535
MW803562
MW803567
MW803569
MW803570
MW803576
MW803588
MW803590
MW803591
MW803592
MW803593
MW803594
MW803595
MW803597
MW803598
MW803599
MW803600
MW803603
MW803604
MW803605
MW803607
MW803608
MW803609
MW803610
MW803613
MW803614
MW803616
MW803617
MW803619
MW803625
MW803626
MW803629
MW803630
MW803635
MW803637
MW803641
MW803643
MW803644
MW803647
MW803648
MW803649
MW803650
MW803651
MW803653
MW803654
MW793556
MW793558
MW793563
MW793564
MW793566
MW793567
MW793569
MW793570
MW793573
MW793620
MW796765
MW796779
MW796781
MW796782
MW796787
MW796807
MW796809
MW796817
MW796820
MW796822
MW796824
MW796826
MW796833
MW796898
MW796901
MW796938
MW792640
MW792643
MW792644
MW792645
MW792657
MW792724
MW792793
MW792796
MW792810
MW792821
MW792875
MW792900
MW792922
MW792926
MW792933
MW792971
MW792975
MW793026
MW793028
MW779245
MW779256
MW779561
MW779564
MW779566
MW779575
MW780469
MW780486
MW780489
MW780501
MW780508
MW780511
MW780551
MW780555
MW780557
MW781395
MW781396
MW781398
MW781404
MW781846
MW783613
MW767563
MW768026
MW768028
MW768029
MW768030
MW768031
MW768032
MW768033
MW768035
MW768037
MW768038
MW768042
MW768060
MW771736
MW771946
MW772002
MW772028
MW772032
MW772074
MW772144
MW772146
MW772162
MW772166
MW772167
MW772182
MW772184
MW772185
MW772186
MW772188
MW772189
MW772190
MW772192
MW772193
MW772194
MW772204
MW772205
MW772206
MW772207
MW772208
MW772210
MW772211
MW772212
MW772213
MW772215
MW772216
MW772217
MW772218
MW772219
MW772222
MW772224
MW772225
MW772226
MW773130
MW773133
MW773134
MW773136
MW773137
MW773140
MW773148
MW773152
MW773153
MW773154
MW773155
MW773157
MW773175
MW773176
MW773177
MW773178
MW773181
MW773182
MW773183
MW773184
MW773185
MW773189
MW758570
MW758573
MW758587
MW758597
MW758601
MW758607
MW758608
MW758615
MW758616
MW758620
MW758621
MW758628
MW758629
MW758630
MW758631
MW758632
MW758816
MW758817
MW758826
MW758831
MW763277
MW763286
MW763287
MW763291
MW763293
MW763299
MW763300
MW763315
MW763318
MW763322
MW763328
MW763348
MW763366
MW763368
MW763369
MW763376
MW763377
MW763382
MW763385
MW763390
MW763400
MW763410
MW763411
MW763423
MW763430
MW763431
MW763436
MW763440
MW763445
MW763449
MW763450
MW763454
MW763456
MW763507
MW763519
MW763539
MW763582
MW763584
MW763585
MW763589
MW763599
MW763600
MW763602
MW763606
MW763607
MW763612
MW763619
MW763621
MW763627
MW763639
MW763640
MW763645
MW763666
MW763678
MW763695
MW763700
MW763727
MW763749
MW763765
MW763842
MW763850
MW763851
MW763879
MW763886
MW763896
MW763899
MW763900
MW763902
MW763911
MW763912
MW763917
MW763919
MW763923
MW763945
MW763952
MW763955
MW763965
MW763982
MW763985
MW763991
MW764021
MW764028
MW764070
MW764076
MW764085
MW766428
MW766432
MW766442
MW766500
MW766519
MW766523
MW766528
MW766529
MW766555
MW766577
MW766590
MW766690
MW766697
MW766707
MW766738
MW766750
MW766759
MW766769
MW766779
MW766780
MW766783
MW751562
MW752948
MW752949
MW747959
MW749218
MW749232
MW749237
MW749238
MW749243
MW749252
MW749276
MW749280
MW749282
MW749289
MW749295
MW749309
MW749313
MW749319
MW749343
MW749357
MW749373
MW749381
MW749389
MW749396
MW749413
MW749448
MW749453
MW749454
MW749456
MW749460
MW749466
MW749467
MW749473
MW749474
MW749479
MW749481
MW749489
MW749490
MW749491
MW749492
MW749495
MW749496
MW749497
MW749500
MW749502
MW749504
MW749505
MW749507
MW749511
MW749512
MW749515
MW749533
MW749536
MW749537
MW749540
MW749547
MW749551
MW749554
MW749557
MW749558
MW749561
MW749562
MW749563
MW749564
MW749570
MW749571
MW749577
MW749578
MW749579
MW749587
MW749590
MW749592
MW749594
MW749598
MW749607
MW749608
MW749609
MW749611
MW749612
MW749618
MW749619
MW749621
MW749622
MW749623
MW749626
MW749629
MW749631
MW749634
MW749635
MW749636
MW749641
MW749644
MW749648
MW749652
MW749653
MW749659
MW749662
MW750019
MW750022
MW750023
MW733211
MW733213
MW733223
MW733231
MW733264
MW733266
MW733268
MW733274
MW733275
MW733280
MW733286
MW733289
MW733293
MW733296
MW733524
MW733538
MW733588
MW733595
MW733599
MW733648
MW735194
MW735218
MW735231
MW735629
MW735630
MW735631
MW735634
MW725872
MW725873
MW725874
MW725875
MW725876
MW725878
MW725879
MW725881
MW725883
MW725884
MW725890
MW725891
MW725892
MW723190
MW723191
MW723424
MW713637
MW713638
MW713639
MW713667
MW714409
MW704284
MW704340
MW704452
MW704454
MZ499512
MZ499513
MZ499514
MZ499526
MZ499998
MZ499999
MZ500000
MZ500001
MZ500015
MZ500019
MZ500053
MZ500054
MZ500055
MZ470791
MZ473696
MZ451649
MZ451650
MZ451651
MZ451652
MZ451653
MZ451654
MZ451655
MZ451656
MZ451657
MZ404450
MZ404451
MZ378366
MZ378367
MZ378368
MZ378369
MZ378758
MZ363704
MZ305391
MZ259008
MZ235413
MZ235524
MZ242262
MZ245610
MZ245703
MZ231593
MZ048631
MZ048640
MZ043579
MZ028504
MW993319
MZ004994
MZ005026
MZ005027
MW985618
MW985844
MW985937
MW986038
MW986151
MW986165
MW986171
MW988335
MW989453
MW975506
MW975508
MW975521
MW975523
MW975524
MW975525
MW975570
MW975572
MW975612
MW975623
MW975632
MW975639
MW975670
MW975671
MW975673
MW975676
MW975678
MW975685
MW975690
MW975700
MW975703
MW975704
MW975710
MW975717
MW975722
MW975731
MW975743
MW975748
MW975765
MW975768
MW975773
MW975783
MW975788
MW975795
MW975818
MW975829
MW975845
MW979399
MW963659
MW963669
MW963676
MW963677
MW963678
MW963679
MW963684
MW963685
MW963686
MW963687
MW963691
MW963693
MW963694
MW963696
MW963700
MW963701
MW963702
MW963703
MW963704
MW963705
MW963706
MW938128
MW938150
MW938168
MW938169
MW938170
MW930650
MW930651
MW930652
MW930653
MW930655
MW930656
MW930657
MW930658
MW930659
MW930660
MW930661
MW930662
MW931599
MW923188
MW923198
MW923211
MW923236
MW921496
MW907695
MW907696
MW907699
MW907700
MW907701
MW907703
MW854710
MW892500
MW892509
MW893844
MW893848
MW836147
MW873940
MW863879
MW863904
MW851463
MW851730
MW844519
MW844741
MW844828
MW844835
MW848054
MW848055
MW848057
MW848058
MW848062
MW848065
MW848070
MW848075
MW848076
MW848083
MW848084
MW848088
MW848090
MW848097
MW848098
MW848099
MW848102
MW848104
MW848105
MW848107
MW848112
MW849655
MW849656
MW849805
MW849836
MW849847
MW849851
MW849879
MW849925
MW849927
MW849960
MW849969
MW850050
MW850055
MW850056
MW850058
MW850159
MW850173
MW850194
MW850207
MW796097
MW834733
MW834734
MW834750
MW834766
MW834773
MW834774
MW834788
MW834795
MW834801
MW837367
MW837437
MW837443
MW837448
MW837457
MW837465
MW837498
MW837513
MW837531
MW838350
MW838351
MW838352
MW840380
MW840381
MW840383
MW840401
MW840402
MW840403
MW840406
MW840408
MW840409
MW840410
MW840411
MW840413
MW840415
MW840418
MW840419
MW840420
MW840421
MW840422
MW840439
MW840441
MW840446
MW840449
MW840451
MW840452
MW840453
MW840454
MW840455
MW840456
MW840457
MW840458
MW840459
MW840460
MW840461
MW840462
MW840463
MW840464
MW841857
MW841866
MW841874
MW841878
MW841892
MW841893
MW841899
MW841902
MW841905
MW841906
MW841913
MW841914
MW841917
MW841922
MW841925
MW841932
MW842293
MW842308
MW842323
MW842330
MW842338
MW842348
MW842351
MW842377
MW842385
MW842390
MW842407
MW842419
MW842429
MW842447
MW842453
MW766353
MW766354
MW766355
MW766356
MW766357
MW766358
MW766359
MW766360
MW821790
MW812504
MW812523
MW815723
MW815725
MW815755
MW816548
MW808177
MW808179
MW808181
MW808196
MW808197
MW808200
MW808201
MW808203
MW808204
MW808207
MW808208
MW808209
MW808211
MW808212
MW808214
MW808215
MW810371
MW810376
MW810377
MW810381
MW803463
MW803465
MW803466
MW803467
MW803468
MW803471
MW803474
MW803511
MW803518
MW803524
MW803525
MW803531
MW803564
MW803565
MW803568
MW803575
MW803577
MW803582
MW803583
MW803584
MW803587
MW803601
MW803602
MW803606
MW803611
MW803612
MW803621
MW803623
MW803624
MW803631
MW803633
MW803634
MW803638
MW803639
MW803642
MW803645
MW803652
MW793618
MW796727
MW796728
MW796729
MW796734
MW796735
MW796736
MW796737
MW796738
MW796742
MW796746
MW796750
MW796759
MW796771
MW796772
MW796774
MW796776
MW796778
MW796797
MW796801
MW796811
MW796903
MW786978
MW787004
MW787005
MW792663
MW792685
MW792687
MW792774
MW792792
MW792797
MW792799
MW792801
MW792803
MW792806
MW792807
MW792832
MW792851
MW792880
MW792883
MW792886
MW792887
MW792888
MW792893
MW792894
MW792897
MW792901
MW792903
MW792907
MW792908
MW792910
MW792912
MW792916
MW792925
MW792928
MW792972
MW793011
MW793023
MW793031
MW776908
MW778667
MW778673
MW778699
MW778700
MW779051
MW779236
MW779237
MW779239
MW779240
MW779241
MW779242
MW779243
MW779244
MW779249
MW779254
MW779258
MW779259
MW779260
MW779261
MW779264
MW779265
MW779266
MW779267
MW779268
MW779269
MW779270
MW779271
MW779272
MW779276
MW779277
MW779367
MW779368
MW779369
MW779371
MW779373
MW779374
MW779377
MW779378
MW779380
MW779381
MW779385
MW779389
MW779390
MW779391
MW779392
MW779393
MW779397
MW779398
MW779399
MW779400
MW779405
MW779410
MW779411
MW779418
MW779425
MW779426
MW779431
MW779439
MW779440
MW779445
MW779555
MW779560
MW779858
MW780184
MW780186
MW780440
MW780444
MW780445
MW780446
MW780447
MW780456
MW780474
MW780481
MW780484
MW780494
MW780496
MW780499
MW780643
MW780655
MW780657
MW780674
MW781023
MW781399
MW781406
MW781410
MW781873
MW767565
MW767567
MW768001
MW768002
MW768003
MW768006
MW768007
MW768008
MW768010
MW768013
MW768014
MW768017
MW768018
MW768019
MW768020
MW768021
MW773132
MW773143
MW773144
MW773145
MW773149
MW773158
MW773167
MW773172
MW773173
MW773174
MW773187
MW773191
MW773192
MW773193
MW722217
MW758563
MW758564
MW758565
MW758567
MW758568
MW758569
MW758571
MW758572
MW758574
MW758575
MW758576
MW758577
MW758578
MW758579
MW758580
MW758581
MW758582
MW758583
MW758585
MW758588
MW758589
MW758590
MW758591
MW758592
MW758593
MW758594
MW758595
MW758596
MW758639
MW758640
MW758641
MW758642
MW758644
MW758645
MW758646
MW758647
MW758648
MW758649
MW758650
MW758651
MW758652
MW758653
MW758655
MW758656
MW758657
MW758658
MW758660
MW758661
MW758662
MW758665
MW758666
MW758667
MW758668
MW758669
MW758671
MW758672
MW758674
MW758675
MW758676
MW758677
MW758678
MW758679
MW758682
MW758683
MW758684
MW758685
MW758688
MW758689
MW758694
MW758695
MW758700
MW758701
MW758703
MW758708
MW758709
MW758716
MW758717
MW758718
MW758727
MW758728
MW758729
MW758768
MW758769
MW758772
MW758773
MW758774
MW758776
MW758777
MW758778
MW758780
MW758781
MW758782
MW758784
MW758785
MW758786
MW758787
MW758788
MW758790
MW758791
MW758792
MW758793
MW758795
MW758796
MW758798
MW758799
MW758800
MW758804
MW758806
MW758807
MW758808
MW758810
MW758811
MW758812
MW758813
MW758818
MW758820
MW758821
MW758822
MW758823
MW758824
MW758825
MW758827
MW758828
MW758829
MW758832
MW758834
MW758836
MW758839
MW758840
MW758841
MW758843
MW758844
MW758845
MW758846
MW758847
MW758848
MW758850
MW758851
MW758852
MW758853
MW758854
MW758855
MW758856
MW758857
MW758858
MW758859
MW758860
MW758861
MW758862
MW758863
MW758864
MW758865
MW758866
MW758867
MW758868
MW758870
MW758871
MW758872
MW758873
MW758874
MW758967
MW758968
MW758969
MW758970
MW758971
MW758972
MW760185
MW760186
MW763275
MW763323
MW763325
MW763329
MW763335
MW763350
MW763360
MW763363
MW763364
MW763367
MW763380
MW763383
MW763387
MW763388
MW763391
MW763392
MW763394
MW763403
MW763414
MW763416
MW763419
MW763421
MW763422
MW763425
MW763427
MW763428
MW763441
MW763442
MW763443
MW763444
MW763448
MW763455
MW763459
MW763463
MW763497
MW763502
MW763503
MW763504
MW763509
MW763559
MW763575
MW763580
MW763593
MW763597
MW763625
MW763636
MW763656
MW763657
MW763660
MW763670
MW763692
MW763702
MW763745
MW763763
MW763773
MW763778
MW763786
MW763793
MW763799
MW763821
MW763848
MW763852
MW763884
MW763885
MW763889
MW763922
MW763939
MW763946
MW763948
MW763949
MW763979
MW764002
MW764029
MW764041
MW764045
MW764053
MW766430
MW766441
MW766474
MW766485
MW766516
MW766517
MW766518
MW766520
MW766522
MW766524
MW766525
MW766527
MW766531
MW766554
MW766556
MW766565
MW766568
MW766627
MW766632
MW766689
MW766735
MW766748
MW766752
MW766755
MW752510
MW741580
MW749208
MW749216
MW749222
MW749228
MW749247
MW749279
MW749323
MW749335
MW749339
MW749352
MW749353
MW749369
MW749379
MW749391
MW749401
MW749419
MW749424
MW749429
MW749432
MW749444
MW749457
MW749462
MW749463
MW749468
MW749516
MW749519
MW749559
MW749566
MW749569
MW749574
MW749580
MW749581
MW749582
MW749584
MW749586
MW749591
MW749597
MW749613
MW749624
MW749628
MW749630
MW749637
MW749639
MW749642
MW749645
MW749654
MW749655
MW750024
MW750025
MW733193
MW733196
MW733197
MW733198
MW733201
MW733207
MW733210
MW733218
MW733219
MW733225
MW733226
MW733227
MW733230
MW733232
MW733236
MW733237
MW733240
MW733243
MW733247
MW733249
MW733257
MW733259
MW733260
MW733271
MW733281
MW733292
MW733303
MW733305
MW733413
MW733416
MW733430
MW733448
MW733454
MW733459
MW733484
MW733500
MW733502
MW733503
MW733509
MW733513
MW733518
MW733542
MW733554
MW733556
MW733563
MW733566
MW733569
MW733576
MW733580
MW733582
MW733583
MW733585
MW733587
MW733607
MW733615
MW733616
MW733618
MW733620
MW733643
MW733651
MW733655
MW733674
MW733678
MW733680
MW733698
MW733764
MW734286
MW735132
MW735615
MW735616
MW735617
MW735618
MW735620
MW735622
MW725614
MW725843
MW725844
MW725846
MW725850
MW725851
MW725853
MW725854
MW725862
MW725863
MW725864
MW725865
MW725867
MW725868
MW725886
MW725887
MW725888
MW725889
MW725893
MW725899
MW725900
MW725903
MW725904
MW725905
MW725906
MW725907
MW725909
MW725910
MW725912
MW725914
MW725917
MW725919
MW725920
MW725923
MW725924
MW725929
MW728161
MW728164
MW728165
MW728167
MW728169
MW723419
MW715283
MW715287
MW715291
MW715292
MW713636
MW713641
MW713653
MW713658
MW704287
MW704447
MW704455
MW699916
MW699167
MW699168
MW699174
MW699178
MW699180
MW699181
MZ499412
MZ499528
MZ499529
MZ499530
MZ499531
MZ499532
MZ499534
MZ499537
MZ499538
MZ499549
MZ499979
MZ499987
MZ499988
MZ499996
MZ500014
MZ500016
MZ500017
MZ500018
MZ500051
MZ413981
MZ473681
MZ473682
MZ473683
MZ473684
MZ448806
MZ451490
MZ451645
MZ451646
MZ451647
MZ451648
MZ405151
MZ385555
MZ385557
MZ385572
MZ378370
MZ378371
MZ378751
MZ366811
MZ305389
MZ305390
MZ286660
MZ289943
MZ254772
MZ235356
MZ235417
MZ235421
MZ235431
MZ235453
MZ231369
MZ231370
MZ231371
MZ231413
MZ233943
MZ233945
MZ233946
MZ202937
MZ202938
MZ190199
MZ190215
MZ098162
MZ098164
MZ098165
MZ098166
MZ098167
MZ098168
MZ088003
MZ031331
MZ031347
MZ005021
MZ005022
MZ005024
MW985713
MW985922
MW988336
MW988343
MW988344
MW989447
MW989458
MW989479
MW989879
MW785207
MW975462
MW975464
MW975482
MW975507
MW975515
MW975522
MW975560
MW975573
MW975577
MW975592
MW975593
MW975595
MW975596
MW975597
MW975598
MW975601
MW975602
MW975750
MW960489
MW963589
MW963636
MW963637
MW963639
MW963641
MW963645
MW963646
MW963647
MW963649
MW963650
MW963651
MW963652
MW963653
MW963654
MW963655
MW963656
MW963657
MW963658
MW963661
MW963663
MW963668
MW963670
MW963671
MW963672
MW963673
MW963674
MW963688
MW963690
MW963692
MW938127
MW938142
MW938147
MW938149
MW938151
MW938158
MW938159
MW938179
MW938192
MW938200
MW938201
MW930637
MW930638
MW930639
MW930640
MW930641
MW930642
MW930643
MW930644
MW930645
MW930646
MW930649
MW923189
MW923194
MW923199
MW923205
MW923212
MW923219
MW923224
MW923230
MW923237
MW923242
MW923247
MW921501
MW907697
MW907698
MW907704
MW909560
MW909561
MW892471
MW892473
MW892475
MW892479
MW892481
MW892482
MW892483
MW892484
MW892489
MW892498
MW892506
MW892511
MW892512
MW863930
MW851403
MW851931
MW844831
MW848056
MW848059
MW848060
MW848061
MW848064
MW848066
MW848071
MW848078
MW848079
MW848080
MW848086
MW848089
MW848091
MW848100
MW848109
MW848110
MW848111
MW849632
MW849666
MW849667
MW849779
MW849782
MW849790
MW849791
MW849795
MW849796
MW849797
MW849800
MW849830
MW849840
MW849881
MW849918
MW849919
MW849920
MW849929
MW850040
MW850172
MW796087
MW796092
MW834792
MW834796
MW834799
MW837286
MW837297
MW837332
MW837397
MW837405
MW837449
MW837479
MW837499
MW837507
MW837524
MW837536
MW838346
MW838348
MW840405
MW840423
MW840424
MW840425
MW840426
MW840427
MW840428
MW840429
MW840430
MW840431
MW840433
MW840434
MW841883
MW841903
MW841920
MW842298
MW842304
MW821726
MW821789
MW821872
MW821883
MW821885
MW816623
MW808030
MW808031
MW808124
MW808127
MW808128
MW808129
MW808130
MW808131
MW808132
MW808133
MW808135
MW808154
MW808156
MW808157
MW808158
MW808160
MW808162
MW808163
MW808164
MW808165
MW808167
MW808168
MW808169
MW808171
MW808172
MW808173
MW808175
MW808176
MW808178
MW808183
MW808185
MW808189
MW808198
MW808199
MW808205
MW808206
MW808216
MW808218
MW808219
MW803394
MW803469
MW803473
MW803512
MW803513
MW803520
MW803521
MW803522
MW803526
MW803527
MW803528
MW803529
MW803538
MW803539
MW803543
MW803546
MW803547
MW803548
MW803550
MW803551
MW803552
MW803553
MW803554
MW803556
MW803571
MW803585
MW796723
MW796730
MW796740
MW796753
MW796757
MW796798
MW796808
MW796814
MW796815
MW796816
MW796818
MW796821
MW796823
MW796825
MW796827
MW796828
MW796829
MW796900
MW788776
MW788834
MW790925
MW791662
MW791663
MW791664
MW791665
MW791724
MW791727
MW792654
MW792749
MW792760
MW792772
MW792773
MW792779
MW792783
MW792804
MW792805
MW792833
MW792879
MW792898
MW792899
MW792913
MW792914
MW792917
MW792920
MW792970
MW792984
MW793027
MW793030
MW793032
MW776895
MW776931
MW778468
MW778662
MW778663
MW778664
MW778669
MW778674
MW778681
MW778682
MW778686
MW778687
MW778688
MW778689
MW778692
MW778693
MW778694
MW778695
MW778702
MW778708
MW778967
MW779007
MW779043
MW779060
MW779070
MW779074
MW779075
MW779076
MW779078
MW779079
MW779087
MW779088
MW779089
MW779092
MW779093
MW779094
MW779096
MW779098
MW779099
MW779100
MW779101
MW779105
MW779106
MW779107
MW779114
MW779117
MW779118
MW779121
MW779122
MW779130
MW779137
MW779138
MW779140
MW779172
MW779173
MW779175
MW779176
MW779177
MW779178
MW779179
MW779180
MW779182
MW779183
MW779184
MW779185
MW779187
MW779189
MW779190
MW779193
MW779195
MW779198
MW779199
MW779200
MW779201
MW779203
MW779204
MW779206
MW779207
MW779208
MW779209
MW779211
MW779212
MW779213
MW779214
MW779216
MW779217
MW779218
MW779219
MW779220
MW779221
MW779223
MW779224
MW779229
MW779230
MW779231
MW779233
MW779234
MW779235
MW779246
MW779247
MW779251
MW779252
MW779253
MW779257
MW779262
MW779263
MW779273
MW779280
MW779286
MW779287
MW779289
MW779295
MW779297
MW779299
MW779300
MW779302
MW779303
MW779308
MW779309
MW779311
MW779312
MW779366
MW779372
MW779375
MW779376
MW779379
MW779388
MW779395
MW779396
MW779401
MW779403
MW779404
MW779408
MW779409
MW779412
MW779415
MW779416
MW779417
MW779419
MW779420
MW779421
MW779422
MW779423
MW779424
MW779427
MW779428
MW779429
MW779433
MW779434
MW779435
MW779436
MW779437
MW779438
MW779441
MW779442
MW779443
MW779446
MW779447
MW779448
MW780179
MW780454
MW780676
MW781080
MW781390
MW783537
MW783573
MW773135
MW773150
MW773151
MW773161
MW773165
MW773190
MW722216
MW758663
MW758670
MW758681
MW758687
MW758733
MW758734
MW758735
MW758736
MW758737
MW758739
MW758740
MW758741
MW758742
MW758743
MW758744
MW758746
MW758747
MW758748
MW758751
MW758752
MW758753
MW758754
MW758756
MW758758
MW758759
MW758761
MW758764
MW758765
MW758766
MW758767
MW758771
MW758783
MW758789
MW758803
MW758819
MW758830
MW760165
MW760169
MW760170
MW760171
MW760179
MW760180
MW760181
MW760183
MW763131
MW763132
MW763191
MW763279
MW763294
MW763319
MW763374
MW763397
MW763462
MW763464
MW763641
MW763644
MW763673
MW763726
MW763894
MW766435
MW766443
MW766447
MW766452
MW766455
MW766472
MW766475
MW766476
MW766478
MW766505
MW766564
MW766566
MW766571
MW766628
MW766710
MW766742
MW766746
MW766756
MW766757
MW766864
MW751561
MW752505
MW752943
MW752947
MW741583
MW741584
MW741593
MW741605
MW749221
MW749236
MW749258
MW749308
MW749350
MW749351
MW749360
MW749361
MW749365
MW749368
MW749384
MW749386
MW749388
MW749394
MW749414
MW749430
MW749596
MW749638
MW750021
MW750029
MW733195
MW733199
MW733205
MW733239
MW733244
MW733265
MW733267
MW733277
MW733285
MW733287
MW733415
MW733423
MW733426
MW733429
MW733431
MW733435
MW733436
MW733444
MW733450
MW733453
MW733460
MW733474
MW733475
MW733487
MW733488
MW733493
MW733494
MW733499
MW733510
MW733514
MW733519
MW733521
MW733523
MW733525
MW733526
MW733527
MW733528
MW733531
MW733533
MW733536
MW733545
MW733546
MW733549
MW733552
MW733553
MW733555
MW733562
MW733565
MW733567
MW733570
MW733571
MW733572
MW733574
MW733578
MW733579
MW733584
MW733586
MW733589
MW733590
MW733591
MW733592
MW733593
MW733596
MW733603
MW733604
MW733609
MW733611
MW733617
MW733622
MW733623
MW733628
MW733631
MW733632
MW733633
MW733635
MW733638
MW733644
MW733645
MW733649
MW733654
MW733662
MW733664
MW733666
MW733675
MW733676
MW733679
MW733682
MW733683
MW733690
MW733695
MW733697
MW733699
MW733700
MW733702
MW733716
MW733725
MW733731
MW733735
MW733740
MW733744
MW733754
MW733756
MW733757
MW733758
MW733761
MW733763
MW733769
MW733773
MW733774
MW733776
MW733781
MW733788
MW733789
MW733791
MW733795
MW733797
MW733798
MW733799
MW734228
MW734243
MW734597
MW734605
MW734607
MW734625
MW734632
MW734640
MW734644
MW734651
MW734671
MW734679
MW734688
MW735597
MW735598
MW735600
MW735605
MW735610
MW735614
MW735621
MW735626
MW735627
MW725814
MW725815
MW725841
MW725842
MW725856
MW725857
MW725861
MW725869
MW725870
MW728136
MW728155
MW728376
MW728521
MW728542
MW728551
MW728599
MW722897
MW723187
MW715228
MW715273
MW715274
MW715275
MW715277
MW715284
MW715286
MW712880
MW712881
MW712882
MW713656
MW713657
MW704283
MW704462
MW699169
MW699171
MW699173
MW699175
MW699176
MW699182
MW687188
MZ499090
MZ499516
MZ499520
MZ499521
MZ499535
MZ499536
MZ499981
MZ499982
MZ470757
MZ470839
MZ473478
MZ473493
MZ473501
MZ473502
MZ473503
MZ473504
MZ473505
MZ473506
MZ473508
MZ473509
MZ473510
MZ473680
MZ473741
MZ474159
MZ474160
MZ474161
MZ462987
MZ444570
MZ451489
MZ404449
MZ405145
MZ405147
MZ405148
MZ405152
MZ393545
MZ393546
MZ393547
MZ378372
MZ376759
MZ343293
BS001083
MZ305387
MZ286657
MZ286659
MZ235366
MZ245698
MZ246454
MZ233941
MZ233942
MZ233944
MZ233951
MZ233953
MZ233956
MZ233961
MZ233962
MZ233963
MZ207068
MZ207088
MZ145293
MZ145312
MZ145337
MZ098160
MZ098161
MZ098163
MW958177
MZ031323
MZ031352
MW999972
MW985597
MW985636
MW985638
MW985639
MW989448
MW989873
MW989881
MW975438
MW975444
MW975449
MW975460
MW975461
MW975463
MW975477
MW975543
MW975561
MW975562
MW975567
MW975574
MW975575
MW975578
MW975579
MW975599
MW975614
MW975624
MW975720
MW975721
MW958132
MW958170
MW963570
MW963571
MW963572
MW963578
MW963591
MW963617
MW963618
MW963619
MW963620
MW963621
MW963622
MW963628
MW963631
MW963632
MW963633
MW963634
MW963635
MW963638
MW963640
MW963642
MW963643
MW963644
MW963664
MW963665
MW963666
MW963667
MW963689
MW938104
MW938139
MW938182
MW938206
MW930631
MW930632
MW930634
MW930635
MW923183
MW923248
MW923291
MW923487
MW923490
MW923493
MW923502
MW923511
MW923514
MW923517
MW923518
MW923519
MW915950
MW915953
MW921770
MW922025
MW922026
MW907705
MW909559
MW892476
MW892503
MW892505
MW892513
MW893809
MW893815
MW888055
MW869912
MW874016
MW874283
MW863724
MW863729
MW863736
MW851054
MW851927
MW844368
MW847389
MW847400
MW848067
MW848081
MW848082
MW848087
MW848094
MW849786
MW849787
MW849792
MW849798
MW849802
MW849803
MW849852
MW849882
MW849886
MW849890
MW849892
MW849928
MW849930
MW849932
MW850039
MW850171
MW850201
MW850210
MW796072
MW796075
MW796091
MW796098
MW796103
MW834755
MW834758
MW834759
MW834787
MW837394
MW838344
MW838345
MW840414
MW840417
MW840442
MW840444
MW840447
MW840448
MW829586
MW821788
MW815748
MW807972
MW807973
MW807974
MW807975
MW807976
MW807977
MW807978
MW807979
MW807980
MW807981
MW807982
MW807983
MW807990
MW807992
MW807995
MW808002
MW808079
MW808080
MW808081
MW808082
MW808086
MW808087
MW808088
MW808089
MW808090
MW808091
MW808092
MW808094
MW808095
MW808096
MW808097
MW808098
MW808105
MW808108
MW808109
MW808110
MW808114
MW808115
MW808117
MW808119
MW808120
MW808121
MW808122
MW808123
MW808134
MW808136
MW808137
MW808139
MW808140
MW808141
MW808142
MW808143
MW808144
MW808145
MW808148
MW808149
MW808150
MW808151
MW808153
MW808161
MW808188
MW808191
MW808192
MW808194
MW803369
MW803371
MW803374
MW803376
MW803382
MW803383
MW803385
MW803390
MW803397
MW803398
MW803405
MW803409
MW803413
MW803423
MW803427
MW803431
MW803440
MW803444
MW803470
MW803491
MW803498
MW803508
MW803515
MW803517
MW803530
MW803532
MW803536
MW803540
MW803541
MW803544
MW803545
MW803549
MW803555
MW803557
MW803581
MW796709
MW796710
MW796716
MW796717
MW796718
MW796719
MW796720
MW796721
MW796722
MW796724
MW796732
MW796743
MW796784
MW786976
MW788778
MW788780
MW788786
MW788795
MW788809
MW788817
MW788819
MW788830
MW788838
MW788841
MW788854
MW788855
MW788857
MW790928
MW791666
MW791667
MW791674
MW791675
MW791676
MW791690
MW791698
MW791699
MW791702
MW791704
MW792684
MW792776
MW792789
MW792791
MW792795
MW792802
MW792838
MW792841
MW792871
MW792876
MW792966
MW792968
MW792976
MW792986
MW792994
MW793003
MW793008
MW793015
MW776877
MW776879
MW776880
MW776902
MW776922
MW776924
MW776935
MW776936
MW778001
MW778172
MW778446
MW778447
MW778448
MW778449
MW778450
MW778451
MW778452
MW778454
MW778455
MW778459
MW778460
MW778461
MW778462
MW778463
MW778465
MW778467
MW778469
MW778470
MW778471
MW778473
MW778474
MW778475
MW778476
MW778477
MW778478
MW778479
MW778481
MW778482
MW778483
MW778484
MW778486
MW778487
MW778488
MW778490
MW778491
MW778493
MW778495
MW778497
MW778498
MW778499
MW778503
MW778505
MW778507
MW778509
MW778510
MW778512
MW778520
MW778526
MW778530
MW778532
MW778545
MW778555
MW778665
MW778672
MW778676
MW778677
MW778678
MW778679
MW778683
MW778685
MW778690
MW778691
MW778703
MW778705
MW778706
MW778709
MW778868
MW778870
MW778871
MW778873
MW778875
MW778876
MW778878
MW778879
MW778880
MW778881
MW778882
MW778884
MW778885
MW778887
MW778888
MW778889
MW778890
MW778892
MW778893
MW778894
MW778898
MW778901
MW778904
MW778905
MW778907
MW778908
MW778909
MW778911
MW778912
MW778913
MW778914
MW778916
MW778917
MW778918
MW778919
MW778920
MW778921
MW778922
MW778923
MW778924
MW778925
MW778926
MW778927
MW778929
MW778930
MW778931
MW778932
MW778935
MW778936
MW778938
MW778940
MW778941
MW778943
MW778944
MW778945
MW778946
MW778947
MW778948
MW778949
MW778951
MW778952
MW778955
MW778956
MW778957
MW778959
MW778960
MW778961
MW778963
MW778964
MW778965
MW778968
MW778970
MW778972
MW778975
MW778976
MW778980
MW778984
MW778987
MW778991
MW778992
MW779005
MW779010
MW779012
MW779023
MW779025
MW779027
MW779029
MW779032
MW779035
MW779040
MW779042
MW779045
MW779047
MW779049
MW779052
MW779053
MW779054
MW779055
MW779056
MW779059
MW779062
MW779063
MW779065
MW779067
MW779068
MW779069
MW779071
MW779072
MW779073
MW779077
MW779080
MW779081
MW779082
MW779083
MW779084
MW779090
MW779091
MW779097
MW779103
MW779104
MW779108
MW779110
MW779115
MW779120
MW779123
MW779124
MW779125
MW779127
MW779128
MW779129
MW779131
MW779132
MW779133
MW779134
MW779135
MW779139
MW779141
MW779142
MW779145
MW779146
MW779147
MW779148
MW779151
MW779152
MW779153
MW779154
MW779156
MW779157
MW779158
MW779159
MW779160
MW779161
MW779163
MW779164
MW779165
MW779166
MW779167
MW779168
MW779169
MW779170
MW779194
MW779232
MW779281
MW779293
MW779315
MW779316
MW779317
MW779318
MW779320
MW779321
MW779323
MW779326
MW779327
MW779333
MW779334
MW779338
MW779339
MW779340
MW779342
MW779343
MW779345
MW779346
MW779349
MW779356
MW779357
MW779358
MW779359
MW779360
MW779361
MW779362
MW779364
MW779365
MW779406
MW779407
MW780383
MW780384
MW780388
MW780389
MW780390
MW780400
MW780402
MW780408
MW780419
MW780425
MW780427
MW780430
MW780432
MW780437
MW781887
MW783491
MW783505
MW783506
MW783566
MW758691
MW758696
MW758697
MW758698
MW758699
MW758702
MW758705
MW758706
MW758707
MW758714
MW758715
MW758719
MW758721
MW758722
MW758724
MW758725
MW758726
MW758730
MW758731
MW758732
MW758738
MW758755
MW758757
MW758760
MW758762
MW758763
MW758815
MW758837
MW758838
MW758842
MW759623
MW759625
MW760159
MW760160
MW760163
MW763127
MW763130
MW763187
MW763395
MW766414
MW766415
MW766416
MW766417
MW766419
MW766420
MW766425
MW766434
MW766451
MW766483
MW766484
MW766488
MW766501
MW766503
MW766504
MW766506
MW766507
MW766557
MW766569
MW766629
MW766630
MW766631
MW766642
MW766646
MW766660
MW766691
MW766692
MW766714
MW766737
MW752942
MW752946
MW741582
MW741590
MW741591
MW741592
MW747951
MW749217
MW749231
MW749262
MW749264
MW749269
MW749271
MW749307
MW749317
MW749333
MW749340
MW749341
MW749344
MW749346
MW749363
MW749377
MW749380
MW749383
MW749398
MW749409
MW749411
MW749415
MW749416
MW749425
MW749433
MW749439
MW749443
MW749446
MW749593
MW749625
MW749926
MW750016
MW750017
MW750116
MW750117
MW733209
MW733221
MW733229
MW733251
MW733253
MW733295
MW733300
MW733314
MW733360
MW733369
MW733376
MW733404
MW733405
MW733412
MW733425
MW733442
MW733445
MW733452
MW733465
MW733481
MW733490
MW733512
MW733517
MW733530
MW733532
MW733537
MW733539
MW733540
MW733541
MW733543
MW733544
MW733548
MW733550
MW733551
MW733557
MW733560
MW733573
MW733594
MW733606
MW733614
MW733626
MW733627
MW733629
MW733636
MW733637
MW733647
MW733652
MW733653
MW733656
MW733658
MW733661
MW733671
MW733677
MW733681
MW733685
MW733686
MW733692
MW733703
MW733704
MW733710
MW733711
MW733712
MW733714
MW733719
MW733724
MW733732
MW733737
MW733741
MW733748
MW733749
MW733753
MW733760
MW733762
MW733767
MW733775
MW733783
MW733784
MW733790
MW733796
MW734088
MW734089
MW734100
MW734113
MW734130
MW734282
MW734470
MW734471
MW734483
MW734492
MW734508
MW734518
MW734531
MW734532
MW734575
MW734665
MW734875
MW734942
MW734955
MW734958
MW734974
MW734983
MW735575
MW735576
MW735577
MW735578
MW735579
MW735580
MW735581
MW735583
MW735584
MW735586
MW735587
MW735589
MW735590
MW735591
MW735592
MW735593
MW735594
MW735596
MW735606
MW735607
MW735609
MW735611
MW735613
MW725816
MW725817
MW725818
MW725819
MW725820
MW725821
MW725822
MW725823
MW725824
MW725825
MW725826
MW725827
MW725828
MW725829
MW725830
MW725831
MW725832
MW725833
MW725834
MW725835
MW725836
MW725837
MW725838
MW725839
MW728137
MW728139
MW728140
MW728141
MW728143
MW728144
MW728145
MW728146
MW728147
MW728151
MW728153
MW728154
MW728157
MW728162
MW728367
MW728374
MW728378
MW728380
MW728394
MW728395
MW728397
MW728402
MW728407
MW728432
MW728442
MW728451
MW728453
MW728460
MW728469
MW728473
MW728480
MW728495
MW728511
MW728524
MW728535
MW728552
MW728555
MW728559
MW728562
MW728566
MW728569
MW728572
MW728578
MW728583
MW728596
MW728654
MW728657
MW728658
MW728661
MW728666
MW728684
MW728704
MW728709
MW728715
MW728735
MW728744
MW728748
MW728783
MW728796
MW728844
MW728857
MW728867
MW728870
MW715259
MW715261
MW715262
MW715263
MW715265
MW715266
MW715268
MW715278
MW719728
MW719745
MW719757
MW719788
MW719800
MW719827
MW719837
MW719841
MW719848
MW712873
MW712874
MW712875
MW712876
MW712877
MW712878
MW712879
MW713642
MW713654
MW704285
MW704286
MW699170
MW699172
MW699177
MW699179
MW699183
MW687143
MW687148
MW687149
MW687150
MW687153
MW687154
MW687155
MW689169
MW689170
MZ499088
MZ499089
MZ499509
MZ499510
MZ413980
MZ413994
MZ474157
MZ474158
MZ378373
MZ366448
MZ286670
MZ235456
MZ245655
MZ245656
MZ233948
MZ233952
MZ233957
MZ233958
MZ233960
MZ206592
MZ206599
MZ206606
MZ202939
MZ056219
MW988340
MW975437
MW975458
MW975466
MW975470
MW975485
MW975494
MW975496
MW975497
MW975502
MW975527
MW975533
MW975536
MW975537
MW975544
MW975545
MW975546
MW975554
MW975558
MW975559
MW963573
MW963574
MW963575
MW963576
MW963577
MW963579
MW963580
MW963588
MW963590
MW963592
MW963594
MW963595
MW963596
MW963597
MW963612
MW963613
MW963614
MW963615
MW963616
MW963624
MW963625
MW963626
MW963627
MW963630
MW963648
MW963660
MW923195
MW923520
MW923523
MW923524
MW923525
MW923528
MW923529
MW923531
MW923533
MW923535
MW923536
MW921774
MW921778
MW921779
MW907702
MW911387
MW863918
MW863939
MW851175
MW848095
MW848113
MW849634
MW796082
MW840435
MW821725
MW821888
MW807984
MW807987
MW807988
MW807991
MW807993
MW807994
MW807996
MW807997
MW807998
MW808000
MW808001
MW808032
MW808033
MW808035
MW808037
MW808038
MW808039
MW808040
MW808041
MW808042
MW808043
MW808044
MW808045
MW808069
MW808070
MW808071
MW808072
MW808073
MW808074
MW808075
MW808076
MW808077
MW808078
MW808085
MW808093
MW808099
MW808102
MW808103
MW808106
MW808107
MW808111
MW808112
MW808113
MW808118
MW808126
MW808138
MW808152
MW808159
MW808180
MW808187
MW803367
MW803368
MW803373
MW803380
MW803387
MW803389
MW803391
MW803395
MW803401
MW803402
MW803407
MW803410
MW803419
MW803422
MW803425
MW803426
MW803428
MW803430
MW803432
MW803437
MW803439
MW803441
MW803450
MW803451
MW803475
MW803476
MW803478
MW803480
MW803481
MW803484
MW803486
MW803495
MW803497
MW803499
MW803501
MW803505
MW803506
MW803507
MW803510
MW796706
MW796796
MW788815
MW792672
MW777946
MW777972
MW777995
MW777996
MW778000
MW778037
MW778058
MW778084
MW778142
MW778150
MW778166
MW778186
MW778190
MW778210
MW778246
MW778271
MW778277
MW778416
MW778418
MW778419
MW778423
MW778427
MW778432
MW778436
MW778458
MW778464
MW778500
MW778501
MW778508
MW778511
MW778513
MW778515
MW778518
MW778521
MW778524
MW778525
MW778527
MW778529
MW778531
MW778533
MW778534
MW778535
MW778537
MW778538
MW778540
MW778541
MW778542
MW778543
MW778544
MW778546
MW778547
MW778548
MW778549
MW778550
MW778551
MW778553
MW778556
MW778557
MW778558
MW778559
MW778560
MW778561
MW778564
MW778565
MW778567
MW778568
MW778569
MW778572
MW778573
MW778575
MW778576
MW778635
MW778642
MW778643
MW778653
MW778655
MW778659
MW778660
MW778666
MW778670
MW778680
MW778697
MW778704
MW778713
MW778714
MW778715
MW778716
MW778717
MW778718
MW778719
MW778720
MW778721
MW778722
MW778724
MW778725
MW778726
MW778729
MW778730
MW778731
MW778732
MW778734
MW778736
MW778737
MW778738
MW778740
MW778741
MW778742
MW778743
MW778744
MW778745
MW778746
MW778747
MW778748
MW778750
MW778752
MW778753
MW778754
MW778755
MW778756
MW778757
MW778803
MW778806
MW778823
MW778824
MW778838
MW778839
MW778842
MW778844
MW778845
MW778846
MW778848
MW778849
MW778850
MW778852
MW778853
MW778854
MW778855
MW778856
MW778857
MW778858
MW778859
MW778860
MW778861
MW778863
MW778864
MW778865
MW778866
MW778867
MW778874
MW778891
MW778897
MW778899
MW778915
MW778933
MW778939
MW778953
MW778954
MW778958
MW778966
MW778971
MW778973
MW778979
MW778981
MW778983
MW778986
MW778990
MW778994
MW778995
MW778996
MW779002
MW779006
MW779009
MW779011
MW779013
MW779021
MW779026
MW779028
MW779033
MW779034
MW779039
MW779044
MW779046
MW779061
MW779064
MW779144
MW779149
MW779150
MW779155
MW779174
MW779181
MW779192
MW779284
MW779290
MW779296
MW779304
MW779305
MW779314
MW779324
MW779325
MW779336
MW779337
MW779363
MW779383
MW780391
MW781377
MW781876
MW781879
MW783517
MW767528
MW767529
MW773715
MW758713
MW758750
MW759627
MW763125
MW763126
MW763128
MW763129
MW766653
MW766713
MW766740
MW751504
MW751505
MW751637
MW752498
MW752500
MW752503
MW752504
MW749328
MW749338
MW749342
MW749354
MW749387
MW733217
MW733316
MW733317
MW733318
MW733319
MW733329
MW733330
MW733336
MW733337
MW733343
MW733350
MW733356
MW733363
MW733365
MW733366
MW733371
MW733372
MW733375
MW733377
MW733385
MW733389
MW733391
MW733392
MW733393
MW733396
MW733397
MW733401
MW733402
MW733446
MW733451
MW733462
MW733491
MW733511
MW733516
MW733534
MW733600
MW733601
MW733608
MW733612
MW733709
MW734216
MW734456
MW734461
MW734485
MW734863
MW734864
MW734899
MW734953
MW725604
MW728369
MW728370
MW728377
MW728385
MW728411
MW728433
MW728436
MW728439
MW728441
MW728452
MW728454
MW728477
MW728487
MW728490
MW728491
MW728492
MW728498
MW728500
MW728501
MW728502
MW728504
MW728509
MW728512
MW728513
MW728517
MW728519
MW728523
MW728527
MW728528
MW728529
MW728531
MW728536
MW728544
MW728546
MW728556
MW728560
MW728570
MW728571
MW728576
MW728584
MW728590
MW728604
MW728607
MW728619
MW728624
MW728628
MW728632
MW728639
MW728640
MW728644
MW728646
MW728655
MW728664
MW728668
MW728682
MW728687
MW728689
MW728693
MW728699
MW728700
MW728719
MW728720
MW728739
MW728746
MW728756
MW728759
MW728766
MW728768
MW728811
MW728820
MW728830
MW728834
MW728843
MW728845
MW728859
MW728860
MW728872
MW715220
MW715249
MW715250
MW715257
MW715258
MW715279
MW719680
MW719732
MW719742
MW719744
MW719762
MW719767
MW719775
MW719796
MW719832
MW719836
MW719838
MW719885
MW719900
MW720000
MW713643
MW704282
MW687147
MW686385
MZ499087
MZ499517
MZ413979
MZ451487
MZ404447
MZ405150
MZ378374
MZ378375
MZ378376
MZ366446
MZ366447
MZ317917
MZ317920
MZ317921
MZ317922
MZ318037
MZ318038
MZ286658
MZ259244
MZ264811
MZ235410
MZ245648
MZ245649
MZ245652
MZ245653
MZ245654
MZ245657
MZ245658
MZ231401
MZ231402
MZ231404
MZ231405
MZ231406
MZ231408
MZ233940
MZ233954
MZ233955
MZ145290
MZ145292
MZ145294
MZ145296
MZ145298
MZ145299
MZ145306
MZ145308
MZ145309
MZ145311
MZ145314
MZ145315
MZ145321
MZ145323
MZ145326
MZ145327
MZ145328
MZ145329
MZ145330
MZ145334
MZ145336
MZ005025
MW975365
MW975374
MW975392
MW975393
MW975404
MW975434
MW975447
MW975457
MW975465
MW975529
MW975535
MW975538
MW975540
MW975553
MW975583
MW975585
MW963561
MW963562
MW963563
MW963564
MW963565
MW963566
MW963567
MW963568
MW963569
MW963581
MW963582
MW963583
MW963584
MW963585
MW963593
MW963598
MW963599
MW963600
MW963601
MW963602
MW963605
MW963609
MW963623
MW938195
MW923200
MW923492
MW923495
MW923497
MW923501
MW923526
MW863853
MW844927
MW796079
MW837296
MW837337
MW837412
MW837413
MW837462
MW837521
MW838340
MW838341
MW838342
MW821901
MW807909
MW807923
MW807928
MW807941
MW807942
MW807946
MW807966
MW807967
MW807968
MW807969
MW807970
MW807971
MW808003
MW808004
MW808005
MW808006
MW808007
MW808008
MW808009
MW808012
MW808034
MW808046
MW808047
MW808048
MW808049
MW808050
MW808057
MW808104
MW809041
MW803370
MW803377
MW803378
MW803386
MW803392
MW803399
MW803400
MW803403
MW803406
MW803408
MW803412
MW803414
MW803415
MW803416
MW803417
MW803418
MW803420
MW803433
MW803436
MW803438
MW803447
MW803453
MW803477
MW803479
MW803483
MW803485
MW803487
MW803488
MW803489
MW803490
MW803492
MW803493
MW803494
MW803496
MW803500
MW803502
MW803503
MW803504
MW803509
MW803519
MW803533
MW803580
MW804738
MW796698
MW796707
MW788790
MW788799
MW788800
MW788804
MW788820
MW788828
MW788839
MW788846
MW792998
MW777339
MW777346
MW777349
MW777906
MW777947
MW777951
MW777992
MW777993
MW777994
MW777998
MW777999
MW778002
MW778003
MW778004
MW778005
MW778006
MW778007
MW778008
MW778009
MW778012
MW778013
MW778014
MW778015
MW778016
MW778017
MW778018
MW778020
MW778021
MW778022
MW778023
MW778027
MW778028
MW778029
MW778031
MW778032
MW778033
MW778036
MW778038
MW778049
MW778067
MW778080
MW778086
MW778089
MW778091
MW778096
MW778104
MW778112
MW778116
MW778120
MW778122
MW778128
MW778138
MW778145
MW778165
MW778175
MW778178
MW778180
MW778182
MW778191
MW778192
MW778201
MW778203
MW778205
MW778207
MW778212
MW778217
MW778222
MW778224
MW778225
MW778229
MW778230
MW778231
MW778232
MW778236
MW778237
MW778239
MW778240
MW778241
MW778245
MW778247
MW778248
MW778249
MW778253
MW778255
MW778259
MW778260
MW778264
MW778269
MW778274
MW778275
MW778279
MW778420
MW778421
MW778422
MW778424
MW778425
MW778426
MW778429
MW778431
MW778433
MW778434
MW778435
MW778437
MW778438
MW778439
MW778440
MW778441
MW778444
MW778445
MW778577
MW778578
MW778579
MW778580
MW778581
MW778582
MW778584
MW778585
MW778586
MW778587
MW778588
MW778589
MW778590
MW778592
MW778593
MW778594
MW778595
MW778596
MW778597
MW778598
MW778599
MW778600
MW778602
MW778604
MW778605
MW778606
MW778607
MW778608
MW778609
MW778611
MW778612
MW778613
MW778614
MW778615
MW778616
MW778617
MW778619
MW778620
MW778621
MW778625
MW778636
MW778640
MW778646
MW778647
MW778707
MW778712
MW778723
MW778727
MW778728
MW778733
MW778735
MW778739
MW778751
MW778758
MW778759
MW778760
MW778761
MW778762
MW778763
MW778764
MW778766
MW778767
MW778768
MW778769
MW778770
MW778771
MW778772
MW778773
MW778774
MW778776
MW778777
MW778778
MW778779
MW778780
MW778781
MW778782
MW778783
MW778784
MW778785
MW778786
MW778787
MW778788
MW778789
MW778790
MW778791
MW778792
MW778793
MW778794
MW778795
MW778796
MW778817
MW778832
MW778962
MW778989
MW779037
MW779050
MW779444
MW779821
MW781319
MW781335
MW781336
MW781345
MW781364
MW781365
MW781886
MW773644
MW773714
MW759619
MW759620
MW759621
MW759628
MW763124
MW766418
MW766623
MW766654
MW766717
MW766718
MW766719
MW766720
MW766726
MW766727
MW766728
MW766729
MW766730
MW766731
MW766732
MW747984
MW747985
MW747986
MW747988
MW749348
MW749995
MW750129
MW750137
MW750160
MW750167
MW750168
MW750171
MW750179
MW731742
MW731744
MW733252
MW733320
MW733322
MW733324
MW733326
MW733327
MW733331
MW733332
MW733335
MW733339
MW733341
MW733342
MW733345
MW733346
MW733347
MW733349
MW733352
MW733354
MW733355
MW733357
MW733359
MW733364
MW733368
MW733370
MW733373
MW733374
MW733379
MW733383
MW733384
MW733386
MW733387
MW733399
MW733403
MW733407
MW733408
MW733414
MW733421
MW733438
MW733447
MW733471
MW733472
MW733480
MW733486
MW733492
MW733501
MW733568
MW733640
MW733641
MW733684
MW733705
MW733722
MW733723
MW733728
MW733734
MW733739
MW733746
MW733755
MW733779
MW733782
MW734022
MW734035
MW734381
MW734385
MW734412
MW734413
MW734418
MW734829
MW734835
MW734837
MW734847
MW734858
MW734914
MW735061
MW735074
MW735975
MW726041
MW728372
MW728383
MW728388
MW728391
MW728408
MW728417
MW728418
MW728422
MW728424
MW728427
MW728434
MW728435
MW728438
MW728472
MW728476
MW728485
MW728488
MW728493
MW728494
MW728496
MW728499
MW728510
MW728514
MW728520
MW728522
MW728525
MW728526
MW728532
MW728538
MW728540
MW728543
MW728545
MW728549
MW728550
MW728553
MW728557
MW728558
MW728564
MW728567
MW728568
MW728581
MW728582
MW728588
MW728591
MW728592
MW728594
MW728600
MW728602
MW728603
MW728605
MW728609
MW728620
MW728626
MW728629
MW728649
MW728650
MW728663
MW728670
MW728674
MW728675
MW728681
MW728698
MW728702
MW728705
MW728708
MW728722
MW728725
MW728728
MW728731
MW728757
MW728760
MW728761
MW728769
MW728786
MW728789
MW728791
MW728800
MW728801
MW728821
MW728831
MW728836
MW728841
MW728846
MW728851
MW728852
MW728866
MW721182
MW715223
MW715227
MW715256
MW715270
MW715276
MW719619
MW719629
MW719632
MW719646
MW719648
MW719664
MW719698
MW719700
MW719758
MW719778
MW719779
MW719780
MW719790
MW719792
MW719793
MW719810
MW719812
MW719816
MW719817
MW719819
MW719828
MW719834
MW719845
MW719846
MW719880
MW719889
MW719893
MW719901
MW719914
MW719917
MW719926
MW719943
MW719949
MW719969
MW719994
MW719995
MW720075
MW720179
MW720208
MW720230
MW720232
MW720252
MW720259
MW720261
MW720273
MW720279
MW720288
MW720481
MW713644
MW713645
MW713660
MW713661
MW704420
MW704434
MW687145
MW687146
MZ499084
MZ499086
MZ499983
MZ499984
MZ499985
MZ499986
MZ499990
MZ499991
MZ499992
MZ499993
MZ499994
MZ500190
MZ473475
MZ473476
MZ473477
MZ404446
MZ385559
MZ378377
MZ376758
MZ350115
MZ350116
MZ350117
MZ350119
MZ317918
MZ317919
MZ313083
MZ313092
MZ287361
MZ264789
MZ264793
MZ264803
MZ264823
MZ264828
MZ264836
MZ264839
MZ245640
MZ245641
MZ245644
MZ245645
MZ245646
MZ245647
MZ245651
MZ245707
MZ231400
MZ233936
MZ233938
MZ233939
MZ206600
MZ207069
MZ169911
MZ170113
MZ145297
MZ145300
MZ145310
MZ145313
MW975292
MW975350
MW975351
MW975354
MW975356
MW975359
MW975361
MW975362
MW975375
MW975376
MW975378
MW975395
MW975401
MW975406
MW975408
MW975411
MW975412
MW975414
MW975418
MW975427
MW975430
MW975432
MW975451
MW975471
MW975475
MW975504
MW975547
MW975550
MW975551
MW975556
MW975557
MW975600
MW963513
MW963535
MW963536
MW963537
MW963541
MW963542
MW963543
MW963544
MW963545
MW963546
MW963549
MW963586
MW963587
MW963604
MW963606
MW963607
MW963608
MW963610
MW938140
MW938234
MW923206
MW923213
MW923503
MW923505
MW923507
MW909557
MW897701
MW836148
MW863722
MW863723
MW863916
MW844926
MW849806
MW849835
MW849880
MW849931
MW850169
MW850174
MW796068
MW796071
MW796076
MW796077
MW796078
MW796088
MW796089
MW796099
MW796101
MW796106
MW796108
MW838335
MW838336
MW838338
MW839007
MW839009
MW839020
MW821719
MW826058
MW807824
MW807828
MW807831
MW807841
MW807843
MW807853
MW807854
MW807907
MW807908
MW807912
MW807913
MW807914
MW807918
MW807919
MW807921
MW807922
MW807924
MW807929
MW808011
MW808020
MW808022
MW808023
MW808029
MW808052
MW808053
MW808054
MW808055
MW808056
MW808061
MW808062
MW808063
MW808065
MW808067
MW808068
MW803372
MW803379
MW803421
MW803435
MW803442
MW803448
MW803452
MW803482
MW796604
MW796691
MW796692
MW796693
MW796696
MW796700
MW796701
MW796703
MW796705
MW796744
MW796751
MW796755
MW796760
MW796789
MW799736
MW788782
MW788796
MW788797
MW788803
MW788812
MW788821
MW788825
MW788829
MW788861
MW788871
MW788873
MW792681
MW792808
MW792809
MW792874
MW792885
MW792978
MW792981
MW792982
MW792983
MW792999
MW793002
MW793007
MW777310
MW777314
MW777319
MW777320
MW777324
MW777325
MW777329
MW777330
MW777331
MW777334
MW777335
MW777336
MW777337
MW777342
MW777343
MW777345
MW777353
MW777411
MW777426
MW777433
MW777445
MW777450
MW777471
MW777897
MW777898
MW777902
MW777903
MW777904
MW777905
MW777907
MW777908
MW777909
MW777910
MW777912
MW777913
MW777919
MW777920
MW777921
MW777923
MW777924
MW777925
MW777927
MW777929
MW777930
MW777932
MW777934
MW777935
MW777939
MW777941
MW777942
MW777948
MW777949
MW777953
MW777957
MW777958
MW777965
MW777967
MW777968
MW777973
MW777974
MW777975
MW777983
MW777984
MW777985
MW777986
MW777987
MW778010
MW778011
MW778019
MW778025
MW778026
MW778030
MW778034
MW778039
MW778043
MW778044
MW778047
MW778048
MW778050
MW778051
MW778052
MW778053
MW778055
MW778057
MW778059
MW778062
MW778063
MW778066
MW778068
MW778071
MW778072
MW778074
MW778075
MW778077
MW778079
MW778081
MW778082
MW778083
MW778085
MW778088
MW778093
MW778094
MW778097
MW778103
MW778105
MW778111
MW778113
MW778114
MW778119
MW778124
MW778125
MW778127
MW778130
MW778132
MW778134
MW778135
MW778136
MW778137
MW778139
MW778141
MW778144
MW778147
MW778148
MW778149
MW778151
MW778155
MW778156
MW778159
MW778160
MW778161
MW778164
MW778167
MW778169
MW778170
MW778171
MW778173
MW778177
MW778188
MW778208
MW778228
MW778417
MW778428
MW778583
MW778622
MW778628
MW778633
MW778634
MW778654
MW778658
MW778797
MW778799
MW778800
MW778801
MW778802
MW778804
MW778805
MW778808
MW778809
MW778810
MW778812
MW778813
MW778814
MW778816
MW778822
MW778827
MW778828
MW778831
MW778833
MW778834
MW778837
MW778862
MW781331
MW781877
MW781878
MW781885
MW767544
MW767547
MW773474
MW773666
MW773669
MW773671
MW773676
MW773677
MW773682
MW773684
MW773685
MW773688
MW773693
MW773699
MW773700
MW773702
MW773706
MW773717
MW773719
MW759616
MW759617
MW759618
MW766431
MW766480
MW766482
MW766486
MW766487
MW766578
MW766582
MW766592
MW766619
MW766620
MW766622
MW766624
MW766626
MW766649
MW766656
MW766659
MW766693
MW766694
MW766705
MW766751
MW766758
MW766804
MW751499
MW751500
MW752496
MW752941
MW747977
MW747978
MW747980
MW747982
MW747983
MW749923
MW749930
MW749973
MW749981
MW750052
MW750053
MW750055
MW750056
MW750057
MW750126
MW750154
MW750155
MW750164
MW750170
MW750176
MW739697
MW731411
MW731412
MW731426
MW731427
MW731428
MW731741
MW731743
MW733362
MW733410
MW733463
MW733642
MW733689
MW733693
MW733961
MW733967
MW733989
MW733996
MW734159
MW734372
MW734795
MW734802
MW734823
MW725595
MW725597
MW725932
MW725933
MW726040
MW726053
MW728457
MW728484
MW728507
MW728595
MW728598
MW728608
MW728610
MW728659
MW728727
MW728782
MW728825
MW728826
MW728847
MW728873
MW723182
MW723183
MW723184
MW723185
MW723186
MW723413
MW715214
MW715215
MW715218
MW715224
MW715226
MW715251
MW715260
MW715549
MW715552
MW715556
MW715557
MW719613
MW719642
MW719656
MW719661
MW719666
MW719683
MW719687
MW719701
MW719715
MW719722
MW719739
MW719750
MW719761
MW719882
MW719883
MW719886
MW719891
MW719912
MW719929
MW719936
MW719937
MW719941
MW719944
MW719946
MW719951
MW719953
MW719956
MW719967
MW719985
MW720002
MW720008
MW720012
MW720114
MW720169
MW720172
MW720178
MW720184
MW720188
MW720196
MW720200
MW720203
MW720212
MW720215
MW720216
MW720221
MW720224
MW720231
MW720239
MW720240
MW720242
MW720245
MW720247
MW720251
MW720253
MW720257
MW720270
MW720276
MW720284
MW720286
MW720291
MW720294
MW720296
MW720298
MW720299
MW720300
MW720301
MW720306
MW720309
MW720311
MW720325
MW720335
MW720338
MW720339
MW720344
MW720348
MW720351
MW720352
MW720353
MW720355
MW720361
MW720364
MW720372
MW720392
MW720396
MW720398
MW720400
MW720404
MW720417
MW720421
MW720422
MW720446
MW720485
MW720490
MW720548
MW712871
MW712872
MW704290
MW704458
MW704459
MW704460
MW696818
MW696857
MW696876
MW696905
MW696925
MW696938
MW677552
MW664415
MZ499522
MZ499540
MZ499544
MZ499545
MZ500028
MZ500189
MZ413978
MZ473472
MZ473474
MZ473498
MZ444315
MZ451484
MZ451485
MZ404448
MZ378378
MZ378379
MZ378380
MZ378384
MZ312964
MZ313093
MZ264795
MZ264802
MZ264817
MZ264822
MZ264842
MZ242711
MZ245629
MZ245633
MZ245634
MZ245635
MZ245636
MZ245637
MZ245642
MZ245643
MZ245650
MZ245717
MZ245718
MZ231398
MZ233929
MZ233934
MZ233935
MZ206441
MZ206579
MZ206822
MZ170112
MZ145319
MZ020420
MW988348
MW988349
MW975290
MW975342
MW975355
MW975366
MW975367
MW975371
MW975399
MW975410
MW975426
MW975435
MW975486
MW975528
MW975541
MW963511
MW963512
MW963514
MW963517
MW963518
MW963520
MW963521
MW963538
MW963539
MW963547
MW963550
MW963553
MW963554
MW963558
MW963559
MW963662
MW938157
MW938185
MW938218
MW923010
MW923225
MW923231
MW921507
MW921512
MW909556
MW854711
MW893739
MW893794
MW897698
MW881790
MW863721
MW863725
MW849663
MW795352
MW796070
MW838327
MW838329
MW838330
MW807825
MW807826
MW807829
MW807830
MW807833
MW807834
MW807837
MW807840
MW807845
MW807846
MW807848
MW807849
MW807850
MW807851
MW807882
MW807885
MW807887
MW807910
MW807915
MW807916
MW807917
MW807920
MW807925
MW807927
MW807932
MW807934
MW807935
MW807936
MW807938
MW807939
MW807943
MW807952
MW807961
MW807962
MW807963
MW808021
MW808051
MW808058
MW808059
MW808064
MW808186
MW808195
MW803404
MW803429
MW803445
MW796007
MW796670
MW796674
MW796677
MW796678
MW796682
MW796684
MW796686
MW796687
MW796688
MW796697
MW796702
MW796745
MW796748
MW796749
MW796752
MW799735
MW788787
MW788788
MW788791
MW788807
MW788822
MW788823
MW788827
MW788851
MW788860
MW788863
MW788869
MW792682
MW792695
MW792697
MW792842
MW792849
MW792868
MW792990
MW792992
MW792997
MW793021
MW777311
MW777312
MW777313
MW777315
MW777316
MW777317
MW777318
MW777321
MW777323
MW777326
MW777327
MW777328
MW777333
MW777338
MW777340
MW777341
MW777347
MW777348
MW777351
MW777354
MW777357
MW777361
MW777362
MW777364
MW777366
MW777370
MW777371
MW777372
MW777377
MW777382
MW777383
MW777384
MW777392
MW777393
MW777395
MW777396
MW777400
MW777401
MW777402
MW777403
MW777405
MW777408
MW777409
MW777410
MW777412
MW777413
MW777414
MW777415
MW777416
MW777417
MW777418
MW777419
MW777420
MW777421
MW777422
MW777423
MW777424
MW777425
MW777427
MW777429
MW777431
MW777432
MW777434
MW777435
MW777436
MW777437
MW777438
MW777439
MW777440
MW777442
MW777444
MW777446
MW777447
MW777448
MW777449
MW777452
MW777453
MW777454
MW777459
MW777460
MW777461
MW777466
MW777467
MW777468
MW777472
MW777473
MW777477
MW777478
MW777479
MW777480
MW777481
MW777482
MW777486
MW777487
MW777488
MW777489
MW777492
MW777493
MW777498
MW777500
MW777501
MW777670
MW777709
MW777895
MW777896
MW777900
MW777911
MW777914
MW777916
MW777917
MW777922
MW777926
MW777928
MW777940
MW777943
MW777944
MW777945
MW777950
MW777955
MW777956
MW777960
MW777961
MW777962
MW777966
MW777969
MW777970
MW777976
MW777977
MW777980
MW777982
MW777989
MW777990
MW778035
MW778045
MW778087
MW778090
MW778095
MW778098
MW778100
MW778101
MW778102
MW778106
MW778107
MW778110
MW778115
MW778121
MW778123
MW778131
MW778143
MW778176
MW778181
MW778184
MW778187
MW778193
MW778197
MW778198
MW778199
MW778204
MW778206
MW778209
MW778214
MW778219
MW778223
MW778226
MW778227
MW778242
MW778254
MW778256
MW778258
MW778261
MW778262
MW778270
MW778272
MW778276
MW778278
MW778280
MW778283
MW778286
MW778288
MW778289
MW778291
MW778294
MW778297
MW778300
MW778301
MW778302
MW778306
MW778307
MW778313
MW778314
MW778316
MW778317
MW778318
MW778324
MW778325
MW778333
MW778334
MW778335
MW778339
MW778344
MW778347
MW778348
MW778355
MW778356
MW778358
MW778360
MW778368
MW778372
MW778378
MW778390
MW778391
MW778392
MW778396
MW778397
MW778401
MW778403
MW778408
MW778409
MW778414
MW778415
MW778657
MW778821
MW778830
MW778835
MW779250
MW779279
MW781883
MW767490
MW768062
MW773665
MW773667
MW773668
MW773670
MW773672
MW773673
MW773678
MW773680
MW773686
MW773687
MW773689
MW773690
MW773691
MW773692
MW773694
MW773695
MW773696
MW773697
MW773701
MW773703
MW773704
MW773707
MW773709
MW773710
MW773712
MW773716
MW773721
MW759592
MW759593
MW759598
MW759599
MW759600
MW759601
MW763185
MW766429
MW766575
MW766579
MW766583
MW766611
MW766618
MW766621
MW766625
MW766643
MW766645
MW766647
MW766655
MW766671
MW766749
MW766760
MW766770
MW766786
MW766787
MW766793
MW766797
MW766798
MW766799
MW766802
MW766807
MW766849
MW766851
MW766859
MW766861
MW751494
MW751496
MW751498
MW751507
MW751528
MW752938
MW752939
MW741594
MW741598
MW741601
MW741603
MW741610
MW749337
MW749936
MW749943
MW750058
MW750059
MW750060
MW750061
MW750062
MW750138
MW750143
MW750144
MW750151
MW750152
MW750153
MW750162
MW750174
MW739685
MW731374
MW731410
MW731429
MW731430
MW731725
MW731726
MW731728
MW731729
MW731730
MW731731
MW731733
MW731734
MW731737
MW731738
MW731739
MW731740
MW733334
MW733353
MW733381
MW733765
MW733785
MW733953
MW733955
MW733971
MW734363
MW725591
MW725592
MW725593
MW725594
MW725596
MW725598
MW725599
MW725809
MW725811
MW725812
MW726036
MW728121
MW728135
MW728175
MW728534
MW728692
MW715180
MW715181
MW715182
MW715213
MW715216
MW715217
MW715542
MW715543
MW715547
MW715559
MW719637
MW719640
MW719655
MW719673
MW719677
MW719723
MW719769
MW719884
MW719907
MW719910
MW719915
MW719920
MW719924
MW719925
MW719927
MW719928
MW719930
MW719938
MW719940
MW719950
MW719959
MW719961
MW719965
MW719970
MW719971
MW719972
MW719975
MW719976
MW719979
MW719983
MW719998
MW720006
MW720009
MW720026
MW720049
MW720056
MW720100
MW720119
MW720127
MW720129
MW720170
MW720171
MW720173
MW720174
MW720175
MW720177
MW720182
MW720185
MW720189
MW720205
MW720206
MW720207
MW720209
MW720211
MW720217
MW720218
MW720225
MW720226
MW720228
MW720234
MW720238
MW720244
MW720254
MW720266
MW720278
MW720282
MW720283
MW720292
MW720295
MW720297
MW720302
MW720303
MW720310
MW720314
MW720315
MW720319
MW720321
MW720323
MW720326
MW720330
MW720331
MW720334
MW720342
MW720346
MW720350
MW720358
MW720359
MW720366
MW720368
MW720374
MW720378
MW720380
MW720383
MW720386
MW720393
MW720397
MW720401
MW720414
MW720415
MW720466
MW720487
MW720517
MW720533
MW720550
MW713651
MW704281
MW696868
MW696887
MW696891
MW696894
MW696906
MW696916
MW696936
MW699235
MW699261
MW699262
MW687158
MW677553
MZ499083
MZ499419
MZ499543
MZ499546
MZ499547
MZ487679
MZ473471
MZ473490
MZ473491
MZ473492
MZ456015
MZ451481
MZ451482
MZ404445
MZ405146
MZ377741
MZ378385
MZ378386
MZ366443
MZ275295
MZ259012
MZ264810
MZ264813
MZ264814
MZ264818
MZ264819
MZ264820
MZ264824
MZ264826
MZ264827
MZ235499
MZ245623
MZ245627
MZ245628
MZ245630
MZ245631
MZ245632
MZ245638
MZ245639
MZ233916
MZ233919
MZ233920
MZ233921
MZ233922
MZ233923
MZ233924
MZ233925
MZ233928
MZ233930
MZ233932
MZ233933
MZ233971
MZ233972
MZ206588
MZ033193
MW985450
MW985453
MW985571
MW975294
MW975325
MW975329
MW975332
MW975334
MW975335
MW975337
MW975340
MW975344
MW975345
MW975346
MW975349
MW975358
MW975383
MW975387
MW975407
MW975409
MW975415
MW975417
MW975424
MW975425
MW975445
MW975473
MW975479
MW975488
MW975503
MW963205
MW963515
MW963516
MW963519
MW963523
MW963524
MW963527
MW963529
MW963548
MW963551
MW963557
MW938216
MW923020
MW923021
MW923207
MW923214
MW923226
MW923238
MW923249
MW921786
MW921793
MW854709
MW836150
MW883329
MW863824
MW863842
MW863873
MW863917
MW851037
MW849635
MW849637
MW849640
MW849641
MW849645
MW849646
MW849648
MW849649
MW849660
MW849664
MW796081
MW796109
MW838325
MW807787
MW807789
MW807832
MW807835
MW807836
MW807838
MW807839
MW807847
MW807889
MW807890
MW807891
MW807945
MW807947
MW807948
MW807949
MW807956
MW808024
MW808025
MW808026
MW808060
MW808066
MW803384
MW803393
MW803396
MW803411
MW803424
MW796648
MW796649
MW796650
MW796651
MW796652
MW796654
MW796655
MW796656
MW796657
MW796659
MW796660
MW796661
MW796666
MW796667
MW796668
MW796747
MW796754
MW799738
MW788792
MW788802
MW788816
MW788832
MW788833
MW788843
MW791744
MW792683
MW792694
MW792696
MW792699
MW792825
MW792881
MW792882
MW792889
MW792938
MW792943
MW792945
MW792988
MW792989
MW793001
MW776910
MW777000
MW777011
MW777017
MW777031
MW777113
MW777358
MW777359
MW777360
MW777363
MW777365
MW777367
MW777368
MW777374
MW777375
MW777376
MW777379
MW777380
MW777386
MW777387
MW777388
MW777390
MW777391
MW777394
MW777397
MW777398
MW777399
MW777428
MW777441
MW777456
MW777457
MW777458
MW777464
MW777476
MW777484
MW777490
MW777491
MW777496
MW777503
MW777504
MW777614
MW777623
MW777629
MW777674
MW777683
MW777684
MW777687
MW777690
MW777696
MW777701
MW777702
MW777710
MW777714
MW777715
MW777716
MW777717
MW777723
MW777724
MW777727
MW777728
MW777729
MW777737
MW777739
MW777741
MW777744
MW777745
MW777746
MW777767
MW777831
MW777833
MW777840
MW777882
MW777901
MW777971
MW778183
MW778200
MW778250
MW778251
MW778281
MW778282
MW778284
MW778285
MW778287
MW778292
MW778293
MW778295
MW778296
MW778298
MW778299
MW778303
MW778304
MW778308
MW778309
MW778310
MW778312
MW778315
MW778319
MW778321
MW778328
MW778332
MW778340
MW778341
MW778353
MW778359
MW778363
MW778366
MW778402
MW778457
MW778472
MW778539
MW778563
MW778641
MW778644
MW778648
MW778829
MW778836
MW778974
MW778978
MW779414
MW781880
MW781890
MW781891
MW773469
MW773471
MW773637
MW773639
MW773643
MW773649
MW773650
MW773651
MW773652
MW773653
MW773657
MW773659
MW773661
MW773663
MW773664
MW773674
MW773675
MW773679
MW773683
MW773708
MW773711
MW773718
MW722219
MW722242
MW759576
MW759579
MW759581
MW759583
MW759584
MW759595
MW763240
MW766421
MW766422
MW766473
MW766489
MW766490
MW766491
MW766584
MW766588
MW766612
MW766617
MW766650
MW766658
MW766702
MW766711
MW766747
MW766753
MW766768
MW766791
MW766819
MW766820
MW766821
MW766830
MW766831
MW766832
MW766834
MW766838
MW766839
MW766844
MW766853
MW751480
MW751481
MW751483
MW751484
MW751485
MW751486
MW751488
MW751508
MW752937
MW755790
MW741588
MW741602
MW741604
MW741607
MW741608
MW749915
MW749919
MW749958
MW750003
MW750010
MW750063
MW750065
MW750066
MW750067
MW750068
MW750069
MW750070
MW750071
MW750072
MW750114
MW750115
MW750142
MW750147
MW750156
MW750161
MW750165
MW750172
MW750173
MW739689
MW731373
MW731389
MW731390
MW731408
MW731409
MW731416
MW731421
MW731422
MW731423
MW731424
MW731425
MW731700
MW731701
MW733605
MW733625
MW734302
MW734308
MW734343
MW734357
MW734747
MW725589
MW725600
MW725602
MW725605
MW725606
MW725607
MW725786
MW725793
MW725794
MW725795
MW725797
MW725799
MW725801
MW725802
MW725803
MW725804
MW725806
MW726034
MW726035
MW728375
MW728384
MW728393
MW728403
MW728404
MW728448
MW728450
MW728455
MW728458
MW728468
MW728611
MW728621
MW728625
MW728635
MW728638
MW728669
MW728671
MW728673
MW728683
MW728695
MW728706
MW728716
MW728721
MW728732
MW728734
MW728737
MW728738
MW728747
MW728771
MW728772
MW728775
MW728776
MW728784
MW728793
MW728795
MW728798
MW728835
MW728837
MW728840
MW728862
MW728863
MW728869
MW728871
MW723179
MW715088
MW715155
MW715184
MW715185
MW715199
MW715207
MW715208
MW715252
MW715255
MW715529
MW715530
MW715531
MW715537
MW715538
MW715540
MW719616
MW719618
MW719624
MW719630
MW719641
MW719650
MW719651
MW719658
MW719670
MW719678
MW719682
MW719689
MW719694
MW719695
MW719705
MW719707
MW719711
MW719712
MW719718
MW719731
MW719736
MW719746
MW719782
MW719803
MW719815
MW719821
MW719840
MW719887
MW719890
MW719892
MW719896
MW719897
MW719899
MW719908
MW719909
MW719918
MW719922
MW719923
MW719935
MW719939
MW719942
MW719955
MW719958
MW719962
MW719973
MW719974
MW719977
MW719980
MW719982
MW719986
MW719989
MW719999
MW720001
MW720007
MW720010
MW720011
MW720031
MW720035
MW720039
MW720041
MW720042
MW720050
MW720066
MW720080
MW720088
MW720097
MW720099
MW720102
MW720120
MW720122
MW720132
MW720141
MW720191
MW720210
MW720219
MW720222
MW720233
MW720243
MW720262
MW720265
MW720277
MW720285
MW720304
MW720317
MW720318
MW720322
MW720324
MW720336
MW720337
MW720349
MW720354
MW720356
MW720360
MW720365
MW720367
MW720370
MW720376
MW720381
MW720382
MW720406
MW720409
MW720424
MW720429
MW720432
MW720441
MW720443
MW720447
MW720450
MW720451
MW720452
MW720463
MW720464
MW720468
MW720469
MW720470
MW720471
MW720473
MW720474
MW720476
MW720478
MW720480
MW720486
MW720488
MW720489
MW720491
MW720496
MW720499
MW720500
MW720510
MW720511
MW720519
MW720520
MW720521
MW720528
MW720532
MW720540
MW720542
MW712870
MW704345
MW707630
MW707663
MW707686
MW707690
MW699915
MW696720
MW696816
MW696830
MW696832
MW696838
MW696840
MW696842
MW696853
MW696865
MW696869
MW696871
MW696878
MW696886
MW696888
MW696902
MW696904
MW696909
MW696912
MW696918
MW696926
MW696935
MW696939
MW696941
MW696973
MW696975
MW696977
MW699187
MW699188
MW699189
MW699190
MW699191
MW699199
MW699200
MW699202
MW699207
MW699209
MW699211
MW699214
MW699216
MW699225
MW699229
MW699243
MW699251
MW699253
MW699256
MW699258
MW699260
MW699263
MW699265
MW699266
MW699268
MW699269
MW699270
MW699279
MW699281
MW699286
MW699287
MW699289
MW699290
MW699292
MW699295
MW699297
MW687157
MW689163
MW684178
MW686384
MW686386
MW677559
MW664416
MZ499422
MZ499425
MZ499515
MZ499519
MZ499523
MZ499524
MZ499952
MZ499953
MZ413977
MZ473466
MZ473467
MZ473468
MZ473470
MZ474155
MZ474156
MZ404444
MZ343290
MZ317915
MZ317916
BS001081
MZ312948
MZ305388
MZ231391
MZ233834
MZ233835
MZ233836
MZ233837
MZ233838
MZ233839
MZ233840
MZ233841
MZ233842
MZ233843
MZ233844
MZ233846
MZ233847
MZ233848
MZ233849
MZ233850
MZ233851
MZ233852
MZ233853
MZ233854
MZ233900
MZ233901
MZ233902
MZ233903
MZ233904
MZ233905
MZ233906
MZ233907
MZ233908
MZ233909
MZ233910
MZ233911
MZ233912
MZ233913
MZ233914
MZ233915
MZ233917
MZ233926
MZ233927
MZ233949
MZ233950
MZ170105
MZ170110
MZ170315
MZ145320
MZ145322
MZ145324
MZ145332
MW985564
MW988347
MW975215
MW975222
MW975227
MW975231
MW975249
MW975251
MW975256
MW975259
MW975269
MW975271
MW975273
MW975285
MW975289
MW975293
MW975300
MW975302
MW975304
MW975305
MW975306
MW975307
MW975310
MW975312
MW975313
MW975314
MW975315
MW975316
MW975317
MW975318
MW975319
MW975320
MW975323
MW975324
MW975326
MW975377
MW975390
MW958181
MW963495
MW963526
MW963528
MW963531
MW963532
MW963555
MW963556
MW963560
MW940886
MW938102
MW938111
MW938160
MW938214
MW938215
MW938217
MW938224
MW938228
MW938229
MW938230
MW938233
MW922964
MW923257
MW923312
MW921515
MW921794
MW921796
MW883328
MW863667
MW863735
MW849636
MW849638
MW849639
MW849642
MW849643
MW849644
MW849647
MW849650
MW849661
MW849665
MW821899
MW807779
MW807879
MW807880
MW807881
MW807883
MW807884
MW807892
MW807893
MW807896
MW807897
MW807898
MW807900
MW807901
MW807903
MW807906
MW807944
MW807950
MW807951
MW807953
MW807954
MW807955
MW807957
MW807958
MW807959
MW807960
MW808015
MW808018
MW808027
MW808028
MW803434
MW803443
MW796647
MW796664
MW796665
MW796669
MW796767
MW788779
MW788784
MW788794
MW788798
MW788801
MW788805
MW788808
MW788810
MW788811
MW788813
MW788824
MW788826
MW788831
MW788837
MW788850
MW788858
MW788865
MW788867
MW788868
MW788872
MW788875
MW791745
MW792677
MW792678
MW792679
MW792710
MW792711
MW792712
MW792828
MW792830
MW792831
MW792870
MW792942
MW792946
MW792949
MW792995
MW793004
MW793018
MW776947
MW776984
MW776990
MW776998
MW777060
MW777064
MW777067
MW777085
MW777090
MW777094
MW777114
MW777128
MW777350
MW777430
MW777455
MW777483
MW777506
MW777508
MW777531
MW777544
MW777546
MW777552
MW777580
MW777606
MW777607
MW777613
MW777615
MW777622
MW777645
MW777653
MW777658
MW777661
MW777665
MW777671
MW777672
MW777673
MW777675
MW777676
MW777678
MW777679
MW777680
MW777686
MW777688
MW777692
MW777693
MW777694
MW777697
MW777698
MW777699
MW777703
MW777706
MW777707
MW777711
MW777712
MW777730
MW777731
MW777735
MW777747
MW777748
MW777749
MW777750
MW777751
MW777753
MW777757
MW777758
MW777759
MW777761
MW777762
MW777763
MW777764
MW777766
MW777768
MW777770
MW777773
MW777778
MW777779
MW777780
MW777782
MW777783
MW777784
MW777785
MW777786
MW777787
MW777789
MW777790
MW777791
MW777792
MW777793
MW777795
MW777796
MW777797
MW777798
MW777802
MW777804
MW777806
MW777807
MW777809
MW777811
MW777813
MW777814
MW777815
MW777816
MW777817
MW777820
MW777821
MW777822
MW777825
MW777826
MW777827
MW777829
MW777834
MW777835
MW777836
MW777838
MW777842
MW777845
MW777848
MW777849
MW777854
MW777861
MW777862
MW777864
MW777866
MW777869
MW777870
MW777876
MW777881
MW777889
MW777931
MW778078
MW778157
MW778238
MW778311
MW778322
MW778327
MW778330
MW778337
MW778338
MW778343
MW778345
MW778350
MW778351
MW778361
MW778362
MW778364
MW778367
MW778369
MW778370
MW778371
MW778374
MW778375
MW778377
MW778381
MW778386
MW778388
MW778389
MW778400
MW778405
MW778406
MW778407
MW778411
MW778413
MW778480
MW778623
MW778624
MW778627
MW778629
MW778630
MW778631
MW778632
MW778637
MW778638
MW778639
MW778645
MW778650
MW778651
MW778818
MW778982
MW778985
MW778988
MW779171
MW779285
MW781888
MW781895
MW773465
MW773467
MW773468
MW773470
MW773473
MW773477
MW773478
MW773479
MW773480
MW773481
MW773482
MW773483
MW773557
MW773562
MW773566
MW773579
MW773582
MW773583
MW773584
MW773589
MW773592
MW773613
MW773614
MW773615
MW773616
MW773617
MW773640
MW773648
MW773656
MW773698
MW773815
MW759572
MW759586
MW759587
MW759589
MW766423
MW766426
MW766548
MW766549
MW766550
MW766551
MW766581
MW766644
MW766648
MW766651
MW766652
MW766657
MW766695
MW766765
MW766766
MW766771
MW766781
MW766792
MW766794
MW766803
MW766806
MW766808
MW766809
MW766810
MW766812
MW766814
MW766815
MW766816
MW766841
MW766842
MW766845
MW766846
MW766852
MW766862
MW766863
MW766866
MW751467
MW751468
MW751470
MW751471
MW751472
MW751473
MW751475
MW751476
MW751478
MW751479
MW751999
MW752000
MW752001
MW752002
MW752005
MW752006
MW752007
MW752011
MW752012
MW752013
MW752017
MW752018
MW752020
MW752936
MW755785
MW741585
MW741599
MW741609
MW749974
MW750075
MW750076
MW750132
MW750133
MW750150
MW739686
MW739687
MW739688
MW739690
MW739691
MW731375
MW731406
MW731407
MW731413
MW731419
MW731420
MW731702
MW731704
MW731705
MW731706
MW731707
MW731708
MW731709
MW731712
MW731713
MW731714
MW731716
MW731719
MW731720
MW731721
MW731722
MW733581
MW725603
MW725669
MW725670
MW725672
MW725674
MW725676
MW725677
MW725680
MW725681
MW725684
MW725685
MW725686
MW725687
MW725689
MW725700
MW725703
MW725704
MW725711
MW725713
MW725714
MW725715
MW725719
MW725722
MW725723
MW725724
MW725727
MW725729
MW725730
MW725733
MW725734
MW725735
MW725736
MW725738
MW725740
MW725743
MW725745
MW725782
MW725790
MW726048
MW726049
MW728170
MW728171
MW728172
MW728371
MW728387
MW728390
MW728392
MW728396
MW728401
MW728463
MW728475
MW728479
MW728622
MW728642
MW728694
MW728723
MW728730
MW728741
MW728745
MW728750
MW728751
MW728754
MW728758
MW728804
MW728816
MW728819
MW728829
MW728832
MW728858
MW728868
MW722096
MW722099
MW722104
MW715103
MW715104
MW715105
MW715107
MW715109
MW715110
MW715111
MW715112
MW715113
MW715114
MW715115
MW715117
MW715118
MW715119
MW715122
MW715125
MW715126
MW715127
MW715128
MW715129
MW715130
MW715131
MW715133
MW715136
MW715137
MW715139
MW715141
MW715142
MW715143
MW715146
MW715148
MW715149
MW715150
MW715152
MW715153
MW715158
MW715165
MW715183
MW715193
MW715195
MW715196
MW715197
MW715200
MW715201
MW715202
MW715203
MW715205
MW715206
MW715211
MW715523
MW715528
MW719627
MW719631
MW719633
MW719729
MW719763
MW719797
MW719807
MW719811
MW719818
MW719824
MW719842
MW719843
MW719898
MW719957
MW720018
MW720076
MW720094
MW720126
MW720180
MW720195
MW720241
MW720271
MW720307
MW720313
MW720320
MW720328
MW720357
MW720371
MW720484
MW720497
MW720518
MW720524
MW720527
MW720530
MW706932
MW706968
MW707022
MW707121
MW707546
MW707622
MW707947
MW707959
MW708038
MW696226
MW696257
MW696345
MW696398
MW696427
MW696431
MW696449
MW696459
MW696473
MW696481
MW696508
MW696511
MW696527
MW696531
MW696555
MW696568
MW696572
MW696633
MW696639
MW696643
MW696645
MW696672
MW696698
MW696740
MW696827
MW696829
MW696837
MW696841
MW696861
MW696875
MW696884
MW696892
MW696896
MW696903
MW696910
MW696914
MW696934
MW696945
MW696948
MW696950
MW696951
MW696952
MW696953
MW696954
MW696955
MW696956
MW696959
MW696961
MW696962
MW696964
MW696965
MW696966
MW696967
MW696969
MW696970
MW696971
MW696979
MW696981
MW696982
MW696983
MW696986
MW696987
MW696989
MW696994
MW696998
MW697001
MW697002
MW697003
MW697006
MW697008
MW697009
MW697011
MW697014
MW697015
MW697019
MW697020
MW697021
MW697024
MW697026
MW697027
MW697028
MW697029
MW697030
MW697031
MW697032
MW697034
MW697035
MW697036
MW697037
MW697039
MW697040
MW697041
MW697042
MW697043
MW697044
MW697046
MW697047
MW697048
MW697050
MW697051
MW697052
MW697053
MW697056
MW697057
MW697058
MW697060
MW697061
MW697063
MW697064
MW697065
MW697068
MW697069
MW697073
MW697074
MW697830
MW698132
MW698160
MW699193
MW699194
MW699198
MW699213
MW699232
MW699233
MW699236
MW699239
MW699252
MW687182
MW687183
MW687184
MW687185
MW687186
MW687187
MW689706
MW689710
MW689915
MW689916
MW681556
MW681557
MW686383
MW664378
MW664379
MW664399
MW664400
MW664404
MW664405
MW664406
MW653836
MW653837
MW653851
MZ497556
MZ497557
MZ497558
MZ497559
MZ497560
MZ497561
MZ497562
MZ497563
MZ497564
MZ497565
MZ497566
MZ497567
MZ498273
MZ498491
MZ498493
MZ500451
MZ500452
MZ500453
MZ500454
MZ500455
MZ488115
MZ471398
MZ471407
MZ471454
MZ473533
MZ473535
MZ473536
MZ473537
MZ473538
MZ473539
MZ458591
MZ448976
MZ448977
MZ448983
MZ448984
MZ451535
MZ451536
MZ451537
MZ451611
MZ451616
MZ451617
MZ451618
MZ451619
MZ451620
MZ451621
MZ397163
MZ380271
MZ385547
MZ373340
MZ373351
MZ373378
MZ373395
MZ373398
MZ373442
MZ373443
MZ373479
MZ373537
MZ373544
MZ373556
MZ373584
MZ373586
MZ373605
MZ373608
MZ373615
MZ373621
MZ373711
MZ373741
MZ373760
MZ373763
MZ373847
MZ373850
MZ373858
MZ373866
MZ373867
MZ366855
MZ366871
MZ342810
MZ323774
BS001096
BS001097
BS001098
BS001099
BS001100
MZ305401
MZ287826
MZ287827
MZ287828
MZ287829
MZ287830
MZ287839
MZ287841
MZ289937
MZ289946
MZ289960
MZ266495
MZ255149
MZ255150
MZ255151
MZ255155
MZ255159
MZ255161
MZ255173
MZ255174
MZ255181
MZ255183
MZ255184
MZ255185
MZ255186
MZ255187
MZ255189
MZ255191
MZ255194
MZ255814
MZ256278
MZ256286
MZ256287
MZ256288
MZ256289
MZ256291
MZ256292
MZ256306
MZ256314
MZ256315
MZ256317
MZ256321
MZ256322
MZ256323
MZ256325
MZ256327
MZ256329
MZ256330
MZ256334
MZ256339
MZ256340
MZ256341
MZ256342
MZ256343
MZ256344
MZ256345
MZ256346
MZ256348
MZ256349
MZ256352
MZ256353
MZ256355
MZ256356
MZ256357
MZ256358
MZ256359
MZ256360
MZ256365
MZ256367
MZ256368
MZ256370
MZ256378
MZ256379
MZ257461
MZ257463
MZ257466
MZ257467
MZ257468
MZ257470
MZ257474
MZ257475
MZ257478
MZ257479
MZ257482
MZ257483
MZ257484
MZ257489
MZ257490
MZ257525
MZ257528
MZ257529
MZ257532
MZ257534
MZ257535
MZ257538
MZ257541
MZ257546
MZ257550
MZ257556
MZ257559
MZ257561
MZ257562
MZ257568
MZ257570
MZ257571
MZ257574
MZ257577
MZ258277
MZ258438
MZ258444
MZ258451
MZ258453
MZ258460
MZ258462
MZ258465
MZ258466
MZ258486
MZ258487
MZ258490
MZ258491
MZ258492
MZ258496
MZ258519
MZ258530
MZ258556
MZ258569
MZ258825
MZ258826
MZ258828
MZ258832
MZ258838
MZ258839
MZ258843
MZ258848
MZ258856
MZ258858
MZ258862
MZ258863
MZ258870
MZ258875
MZ258876
MZ258879
MZ258882
MZ258884
MZ258886
MZ258892
MZ258896
MZ258898
MZ258900
MZ258909
MZ258912
MZ258914
MZ258917
MZ258918
MZ258919
MZ259426
MZ259447
MZ259448
MZ259458
MZ259587
MZ259588
MZ259590
MZ259592
MZ259593
MZ259594
MZ259596
MZ259597
MZ259598
MZ259601
MZ259603
MZ259604
MZ259605
MZ259611
MZ259615
MZ259622
MZ259623
MZ259624
MZ259811
MZ259813
MZ259817
MZ259818
MZ259820
MZ259821
MZ259823
MZ259824
MZ259825
MZ259826
MZ259828
MZ259829
MZ259836
MZ259837
MZ259848
MZ259863
MZ259865
MZ259867
MZ259869
MZ239486
MZ246424
MZ246432
MZ246437
MZ231375
MZ231376
MZ231377
MZ231378
MZ231379
MZ231385
MZ206620
MZ206757
MZ206916
MZ202887
MZ203011
MZ203014
MZ203016
MZ203017
MZ166852
MZ169615
MZ160239
MZ160255
MZ150535
MZ156720
MZ089828
MZ049742
MZ049757
MZ046645
MZ047391
MZ047392
MZ047399
MZ047410
MZ047415
MZ047416
MZ047434
MZ047435
MZ047436
MZ047439
MZ047443
MZ028529
MZ010810
MZ010812
MZ010815
MZ010819
MZ010827
MZ010828
MZ010830
MZ010840
MZ010841
MZ010845
MZ010853
MZ010854
MZ010867
MZ010871
MZ010872
MW990343
MW993747
MW993758
MW993835
MW993836
MW993838
MW993845
MW993846
MW993847
MW993848
MW993855
MW993924
MW993925
MW993932
MW993979
MW993985
MW993993
MW994007
MW994056
MW994061
MW994161
MW994164
MW994165
MW994173
MW994175
MW994186
MW994212
MW994288
MW994296
MW994314
MW994326
MW994330
MW994335
MW994337
MW994338
MW994343
MW994344
MW994348
MW994356
MW994361
MW994363
MW994365
MW994369
MW994370
MW994371
MW994389
MW994397
MW994401
MW994406
MW994407
MW994409
MW994411
MW994412
MW994413
MW994415
MW994418
MW994425
MW994426
MW994430
MW994432
MW994434
MW994438
MW994439
MW994440
MW994442
MW994443
MW994445
MW994448
MW994451
MW994454
MW994455
MW994477
MW994478
MW994597
MW994599
MW994608
MW994641
MW994646
MW994651
MW994656
MW994657
MW994660
MW994661
MW994662
MW994664
MW994665
MW994666
MW994667
MW994668
MW994674
MW994676
MW994677
MW995137
MW995169
MW995170
MW995174
MW995176
MZ004722
MZ004726
MZ004728
MZ004781
MZ004782
MZ004783
MZ004784
MZ004785
MZ004786
MZ004787
MZ004789
MZ004794
MZ004798
MZ004799
MZ004803
MZ004808
MZ004977
MZ004979
MZ004991
MW981373
MW981379
MW981380
MW981390
MW981392
MW981395
MW981403
MW981404
MW981405
MW981406
MW981407
MW981408
MW984494
MW984498
MW984502
MW984503
MW987262
MW987266
MW987334
MW987344
MW987352
MW987358
MW987367
MW987368
MW987369
MW987374
MW987379
MW987380
MW987387
MW989782
MW989783
MW989784
MW989787
MW989789
MW989791
MW989797
MW989798
MW989799
MW989800
MW989838
MW989850
MW989909
MW989926
MW966404
MW966416
MW966431
MW966458
MW966460
MW966477
MW966489
MW966506
MW966512
MW966513
MW966545
MW966578
MW966582
MW966628
MW966629
MW966632
MW966646
MW966735
MW966737
MW966738
MW966739
MW966746
MW966747
MW966748
MW966764
MW966767
MW966768
MW966769
MW966773
MW966774
MW966775
MW966776
MW966779
MW966781
MW966782
MW966783
MW966785
MW966804
MW966805
MW966810
MW966821
MW966863
MW966864
MW966886
MW966889
MW966901
MW966902
MW966919
MW966922
MW966923
MW966924
MW966925
MW966926
MW966929
MW966930
MW966973
MW967122
MW967128
MW967129
MW967133
MW967140
MW967141
MW967142
MW967143
MW967144
MW967371
MW967373
MW967773
MW967774
MW967908
MW968081
MW972037
MW972038
MW972041
MW972042
MW976357
MW976361
MW976382
MW976384
MW976386
MW976388
MW976390
MW976398
MW976399
MW976402
MW976403
MW976406
MW976412
MW976419
MW976420
MW976422
MW976427
MW976428
MW976435
MW976444
MW976457
MW976468
MW976469
MW976471
MW976474
MW976476
MW976482
MW976484
MW976492
MW976495
MW976499
MW976500
MW976502
MW976505
MW976507
MW976508
MW976513
MW976517
MW976519
MW976521
MW976528
MW976533
MW976540
MW976541
MW976554
MW976555
MW976558
MW976561
MW976567
MW976571
MW976952
MW979402
MW959182
MW959854
MW959865
MW959868
MW959871
MW959885
MW959886
MW959890
MW959898
MW959899
MW959901
MW963244
MW963250
MW963257
MW963261
MW964169
MW889948
MW935672
MW935673
MW935674
MW935675
MW935676
MW935677
MW935678
MW935679
MW935680
MW935681
MW935682
MW935683
MW935684
MW935685
MW935686
MW935688
MW935689
MW935690
MW935691
MW935692
MW935693
MW935694
MW935695
MW935696
MW935697
MW935698
MW935699
MW935700
MW935701
MW935702
MW935703
MW935704
MW935705
MW935706
MW935707
MW935708
MW935709
MW935710
MW935711
MW935712
MW935713
MW935714
MW935715
MW935716
MW935717
MW935718
MW935719
MW935720
MW935721
MW935722
MW935723
MW935724
MW935725
MW935726
MW935727
MW935728
MW935729
MW935730
MW935731
MW935732
MW935733
MW935734
MW935735
MW935736
MW935771
MW935772
MW935773
MW935783
MW935797
MW935812
MW913375
MW913376
MW913443
MW913444
MW913455
MW913458
MW913465
MW913469
MW913471
MW913501
MW913507
MW913510
MW913511
MW913512
MW913513
MW913515
MW913516
MW913522
MW914098
MW914178
MW916009
MW898818
MW901919
MW901923
MW901929
MW901934
MW901935
MW901938
MW901940
MW901945
MW901947
MW901949
MW901955
MW901956
MW901957
MW901958
MW901959
MW901965
MW901970
MW901971
MW902065
MW902071
MW902072
MW902076
MW902077
MW902080
MW902085
MW902086
MW902096
MW902100
MW902103
MW902106
MW902107
MW902110
MW902111
MW902124
MW902127
MW902133
MW902152
MW902157
MW902730
MW903129
MW903132
MW903133
MW903138
MW903293
MW903393
MW903404
MW903569
MW904059
MW904071
MW904079
MW904088
MW904093
MW904204
MW904205
MW904206
MW904211
MW904212
MW904213
MW904218
MW904225
MW904242
MW904243
MW904244
MW904328
MW904372
MW904455
MW904456
MW904457
MW904458
MW904459
MW904461
MW904462
MW904465
MW904466
MW904469
MW904470
MW904471
MW904475
MW904476
MW904477
MW904478
MW904479
MW904484
MW904485
MW904486
MW904487
MW904488
MW904489
MW904490
MW904492
MW904493
MW904494
MW904496
MW904497
MW904498
MW904499
MW904509
MW904510
MW904511
MW904514
MW904522
MW904525
MW904529
MW904534
MW904538
MW904540
MW904544
MW904545
MW904546
MW904548
MW904550
MW904551
MW904557
MW904560
MW904565
MW904567
MW904572
MW904583
MW904588
MW904589
MW904591
MW904593
MW904594
MW904595
MW904596
MW904598
MW904599
MW904602
MW904603
MW904605
MW904607
MW904608
MW904610
MW904624
MW904626
MW904629
MW904634
MW904663
MW904670
MW904697
MW904703
MW904704
MW904712
MW904713
MW904724
MW904732
MW904733
MW904734
MW904792
MW904793
MW904794
MW904798
MW904799
MW904800
MW904815
MW904821
MW904822
MW904823
MW904826
MW904827
MW904829
MW904831
MW904833
MW904834
MW904836
MW904840
MW904841
MW904843
MW904844
MW906119
MW906121
MW906125
MW906129
MW906131
MW906133
MW906135
MW906136
MW906138
MW906141
MW906145
MW906146
MW906147
MW906148
MW906149
MW906150
MW906151
MW906153
MW906156
MW906158
MW906159
MW906160
MW906162
MW906165
MW906171
MW906176
MW906177
MW906178
MW906181
MW906183
MW906187
MW906188
MW906193
MW906201
MW906203
MW906204
MW906207
MW906209
MW906214
MW906219
MW906230
MW906239
MW906242
MW906245
MW906248
MW906249
MW907214
MW907285
MW907290
MW907295
MW907297
MW907302
MW907305
MW907308
MW907309
MW907310
MW907321
MW907322
MW907326
MW907327
MW907333
MW908225
MW908226
MW908229
MW908231
MW908232
MW908233
MW908236
MW908239
MW908242
MW908243
MW908244
MW908246
MW908249
MW908250
MW908251
MW908252
MW908253
MW908254
MW908255
MW908256
MW908257
MW908258
MW908259
MW908260
MW908262
MW908264
MW908265
MW908266
MW908267
MW908268
MW908269
MW908271
MW908272
MW908273
MW908275
MW908276
MW908277
MW908278
MW908279
MW908280
MW908281
MW908282
MW908283
MW908284
MW908285
MW908286
MW908287
MW908288
MW908289
MW908290
MW908291
MW908292
MW908293
MW908295
MW908297
MW908298
MW908299
MW908300
MW908302
MW908303
MW908304
MW908305
MW908306
MW908307
MW908308
MW908309
MW908310
MW908312
MW908313
MW908314
MW908317
MW908318
MW908319
MW908320
MW908321
MW908322
MW908353
MW908819
MW908957
MW908967
MW908985
MW908988
MW908989
MW908990
MW908991
MW908992
MW909148
MW909163
MW909165
MW909170
MW909190
MW909192
MW909220
MW909221
MW909363
MW909364
MW909369
MW909370
MW909379
MW909381
MW909382
MW909388
MW909401
MW909403
MW909407
MW909410
MW909412
MW909415
MW909416
MW909417
MW909430
MW909431
MW892237
MW892295
MW893573
MW893576
MW893578
MW893579
MW893580
MW893586
MW893592
MW894034
MW894035
MW894051
MW894052
MW894091
MW894092
MW894135
MW894161
MW894236
MW894239
MW894242
MW894247
MW894248
MW894249
MW894261
MW894278
MW894279
MW894284
MW894286
MW894427
MW894458
MW894491
MW894492
MW894493
MW894494
MW894498
MW894561
MW894562
MW894564
MW894565
MW894566
MW897460
MW897470
MW897579
MW897584
MW897632
MW897635
MW897638
MW897710
MW897711
MW883125
MW883129
MW883133
MW883140
MW883146
MW883148
MW883156
MW883172
MW883179
MW887942
MW887943
MW887946
MW887947
MW887949
MW887951
MW887978
MW888001
MW888006
MW888017
MW888018
MW888021
MW888065
MW888068
MW888077
MW888079
MW888155
MW888156
MW888159
MW888160
MW888161
MW888162
MW888163
MW888164
MW888165
MW888167
MW888193
MW888198
MW877722
MW868317
MW868322
MW868324
MW868329
MW868338
MW868362
MW868363
MW868366
MW868367
MW868368
MW868371
MW868372
MW868375
MW868380
MW868383
MW868384
MW868392
MW868393
MW868394
MW868395
MW868396
MW868397
MW868398
MW868399
MW868400
MW868401
MW868402
MW868403
MW868404
MW868407
MW868408
MW868410
MW868412
MW868413
MW868415
MW868416
MW868417
MW868419
MW868421
MW868422
MW868423
MW868424
MW868425
MW868426
MW868427
MW868430
MW868431
MW868432
MW868434
MW868435
MW868436
MW868437
MW868438
MW868439
MW868440
MW868441
MW868442
MW868443
MW868444
MW868445
MW868448
MW868449
MW868450
MW868451
MW868452
MW868453
MW868455
MW868457
MW868459
MW868462
MW868466
MW868467
MW868468
MW868470
MW868471
MW868472
MW868474
MW868476
MW868477
MW868478
MW868479
MW868484
MW868839
MW868845
MW868858
MW868864
MW870466
MW870470
MW870746
MW870765
MW870787
MW870822
MW870935
MW870936
MW870964
MW870969
MW870973
MW870994
MW870997
MW871014
MW871192
MW871194
MW871198
MW871216
MW871262
MW871272
MW874848
MW874852
MW874853
MW874856
MW874861
MW874864
MW874865
MW874867
MW874868
MW874869
MW874871
MW874874
MW874879
MW874882
MW874885
MW874889
MW874894
MW874898
MW874899
MW874909
MW874913
MW874915
MW874918
MW874920
MW874921
MW874922
MW874923
MW874930
MW874937
MW874939
MW874940
MW874947
MW874950
MW874961
MW863047
MW864123
MW864129
MW864135
MW852026
MW852494
MW855764
MW855770
MW855774
MW855778
MW855781
MW855782
MW855783
MW855788
MW855789
MW855794
MW855795
MW855797
MW855800
MW855801
MW855804
MW855810
MW855816
MW855820
MW844147
MW844151
MW844153
MW844154
MW847664
MW847665
MW847666
MW847669
MW847670
MW847671
MW847672
MW847674
MW848841
MW848850
MW848854
MW848878
MW848892
MW848919
MW848920
MW848923
MW848929
MW848959
MW848961
MW848972
MW848975
MW848977
MW848986
MW848989
MW848997
MW849003
MW849010
MW849013
MW849018
MW849028
MW849029
MW849035
MW849036
MW849042
MW849043
MW849044
MW849045
MW849050
MW849053
MW849057
MW849060
MW849073
MW849083
MW849107
MW849108
MW849117
MW849134
MW849139
MW849140
MW849145
MW849180
MW849193
MW849198
MW849200
MW849201
MW849205
MW849210
MW849218
MW849225
MW835085
MW829581
MW829583
MW829585
MW830954
MW830955
MW830957
MW830962
MW830964
MW830965
MW831536
MW831662
MW831663
MW831665
MW825363
MW825365
MW825368
MW825373
MW825375
MW825378
MW825379
MW825382
MW825383
MW825385
MW825386
MW825387
MW825390
MW825391
MW825393
MW825395
MW825397
MW825398
MW825400
MW825402
MW825403
MW825405
MW825407
MW825408
MW825412
MW825421
MW825423
MW825424
MW825427
MW825428
MW825429
MW825431
MW825433
MW825436
MW825446
MW825454
MW825457
MW825460
MW825462
MW825466
MW825470
MW825472
MW825477
MW825481
MW825484
MW825485
MW825488
MW825508
MW825510
MW825512
MW825518
MW825528
MW825533
MW825534
MW825537
MW825550
MW825551
MW825561
MW825562
MW825569
MW825571
MW825584
MW825588
MW825589
MW825590
MW825592
MW825613
MW825626
MW825632
MW825636
MW816945
MW816946
MW816948
MW816949
MW816950
MW816952
MW816954
MW816955
MW816957
MW816969
MW817007
MW817246
MW817247
MW817261
MW809051
MW809077
MW804667
MW804668
MW804723
MW804736
MW804752
MW804753
MW804754
MW804758
MZ498490
MZ498798
MZ451532
MZ451533
MZ451534
MZ376868
MZ364997
MZ360675
MZ363707
MZ305399
MZ289959
MZ255157
MZ255158
MZ255160
MZ255165
MZ255167
MZ255176
MZ255192
MZ255193
MZ255198
MZ255200
MZ255201
MZ255827
MZ255829
MZ255830
MZ256257
MZ256261
MZ256262
MZ256268
MZ256270
MZ256274
MZ256277
MZ256294
MZ256295
MZ256299
MZ256301
MZ256303
MZ256307
MZ256320
MZ256324
MZ256331
MZ256332
MZ256333
MZ256347
MZ256361
MZ256364
MZ256372
MZ256374
MZ256375
MZ257471
MZ257492
MZ257501
MZ257502
MZ257504
MZ257506
MZ257507
MZ257508
MZ257511
MZ257512
MZ257518
MZ257536
MZ257542
MZ257544
MZ257545
MZ257549
MZ257551
MZ257553
MZ257569
MZ257572
MZ257578
MZ257580
MZ257581
MZ257585
MZ257586
MZ257587
MZ257588
MZ257589
MZ257590
MZ257592
MZ258794
MZ258795
MZ258801
MZ258803
MZ258804
MZ258806
MZ258808
MZ258827
MZ258830
MZ258834
MZ258835
MZ258842
MZ258846
MZ258847
MZ258850
MZ258853
MZ258857
MZ258859
MZ258877
MZ258881
MZ258895
MZ258901
MZ258903
MZ258916
MZ258921
MZ259580
MZ259583
MZ259586
MZ259589
MZ259591
MZ259607
MZ259612
MZ259614
MZ259617
MZ259619
MZ259620
MZ259794
MZ259795
MZ259796
MZ259797
MZ259799
MZ259804
MZ259807
MZ259808
MZ259831
MZ259852
MZ259853
MZ259859
MZ259862
MZ259866
MZ259868
MZ259871
MZ246428
MZ246429
MZ246430
MZ246431
MZ206758
MZ169613
MZ147826
MZ089825
MZ089826
MZ089827
MZ049766
MZ049777
MZ056217
MZ056218
MW993117
MW993118
MW993123
MW993136
MW993137
MW993138
MW993142
MW993155
MW993667
MW993668
MW993670
MW993674
MW993677
MW993683
MW993684
MW993685
MW993689
MW993690
MW993695
MW993696
MW993697
MW993706
MW993714
MW993716
MW993726
MW993727
MW993730
MW993732
MW993733
MW993740
MW993742
MW993744
MW993748
MW993749
MW993753
MW993754
MW993757
MW993759
MW993760
MW993783
MW993785
MW993789
MW993790
MW993791
MW993797
MW993798
MW993818
MW993819
MW993840
MW993841
MW993842
MW993843
MW993844
MW993849
MW993850
MW993853
MW993862
MW993891
MW993929
MW994059
MW994062
MW994078
MW994079
MW994083
MW994084
MW994086
MW994087
MW994089
MW994090
MW994104
MW994177
MW994178
MW994279
MW994291
MW994295
MW994299
MW994329
MW994333
MW994346
MW994352
MW994353
MW994357
MW994390
MW994419
MW994422
MW994502
MW994556
MW994560
MW994572
MW994574
MW994575
MW994587
MW994589
MW994591
MW994592
MW994593
MW994595
MW994596
MW994609
MW994611
MW994612
MW994614
MW994617
MW994619
MW994620
MW994621
MW994626
MW994631
MW994648
MW994658
MW994663
MW995133
MW995154
MW995173
MZ004802
MZ004806
MW987022
MW987234
MW987315
MW966050
MW966052
MW966053
MW966067
MW966068
MW966070
MW966387
MW966388
MW966392
MW966394
MW966395
MW966396
MW966401
MW966405
MW966409
MW966414
MW966415
MW966418
MW966419
MW966421
MW966423
MW966425
MW966426
MW966428
MW966430
MW966442
MW966451
MW966461
MW966468
MW966471
MW966472
MW966473
MW966474
MW966475
MW966476
MW966518
MW966526
MW966581
MW966584
MW966589
MW966592
MW966594
MW966604
MW966605
MW966606
MW966607
MW966633
MW966637
MW966702
MW966712
MW966742
MW966745
MW966755
MW966762
MW966766
MW966786
MW966787
MW966788
MW966798
MW966813
MW966851
MW966854
MW966860
MW966861
MW966866
MW966868
MW966869
MW966870
MW966871
MW966874
MW966879
MW966880
MW966883
MW966885
MW966888
MW966893
MW966896
MW966899
MW966904
MW966910
MW966911
MW966933
MW967120
MW967124
MW967130
MW967152
MW967375
MW967392
MW967400
MW967422
MW976356
MW976358
MW976359
MW976365
MW976366
MW976367
MW976369
MW976371
MW976375
MW976377
MW976378
MW976379
MW976380
MW976392
MW976413
MW976415
MW976425
MW976429
MW976440
MW976450
MW976456
MW976459
MW976473
MW976485
MW976488
MW976489
MW976506
MW976532
MW976557
MW963243
MW963247
MW964168
MW964171
MW889949
MW935767
MW935768
MW935769
MW935770
MW935794
MW935795
MW935796
MW938604
MW913373
MW913374
MW913428
MW913429
MW913431
MW913437
MW913439
MW913440
MW913453
MW913456
MW913462
MW913467
MW913495
MW916001
MW901907
MW902049
MW902062
MW902074
MW902084
MW902125
MW902135
MW902138
MW904052
MW904480
MW904508
MW904535
MW904549
MW904553
MW904554
MW904556
MW904558
MW904559
MW904563
MW904566
MW904569
MW904571
MW904576
MW904579
MW904581
MW904582
MW904585
MW904586
MW904592
MW904609
MW904611
MW904640
MW904644
MW904652
MW904659
MW904706
MW904741
MW904791
MW904796
MW904801
MW904806
MW904807
MW904817
MW904818
MW904825
MW904842
MW904846
MW904979
MW905004
MW905005
MW905007
MW906161
MW906164
MW906168
MW906190
MW906194
MW906196
MW906197
MW906199
MW906202
MW906206
MW906208
MW906210
MW906217
MW906223
MW906225
MW906226
MW906228
MW906231
MW906234
MW906235
MW906236
MW906237
MW906243
MW906244
MW906246
MW907119
MW907150
MW907151
MW907156
MW907168
MW907196
MW907222
MW907223
MW907224
MW907225
MW907226
MW907227
MW907228
MW907229
MW907231
MW907232
MW907234
MW907235
MW907236
MW907237
MW907238
MW907239
MW907240
MW907241
MW907242
MW907243
MW907244
MW907245
MW907246
MW907247
MW907248
MW907249
MW907250
MW907251
MW907252
MW907253
MW907254
MW907255
MW907262
MW907269
MW907282
MW907289
MW907294
MW907334
MW908368
MW908374
MW908383
MW908401
MW908402
MW908403
MW908404
MW908406
MW908407
MW908408
MW908409
MW908410
MW908411
MW908412
MW908413
MW908414
MW908416
MW908417
MW908419
MW908420
MW908421
MW908422
MW908423
MW908424
MW908425
MW908427
MW908428
MW908429
MW908430
MW908431
MW908432
MW908433
MW908434
MW908435
MW908436
MW908437
MW908438
MW908439
MW908440
MW908441
MW908442
MW908446
MW908459
MW908466
MW908468
MW908469
MW908471
MW908477
MW908478
MW908479
MW908483
MW908484
MW908485
MW908486
MW908487
MW908488
MW908489
MW908490
MW908491
MW908492
MW908493
MW908494
MW908495
MW908496
MW908497
MW908498
MW908499
MW908500
MW908502
MW908505
MW908506
MW908507
MW908508
MW908509
MW908510
MW908511
MW908512
MW908513
MW908514
MW908515
MW908516
MW908517
MW908518
MW908519
MW908802
MW908815
MW909181
MW909333
MW909340
MW909349
MW909354
MW909400
MW909418
MW897358
MW897582
MW883160
MW887955
MW887956
MW888019
MW888067
MW888076
MW888128
MW888141
MW880377
MW868321
MW868327
MW868342
MW868347
MW868348
MW868353
MW868354
MW868365
MW868369
MW868376
MW868377
MW868382
MW868411
MW868518
MW868529
MW868533
MW868537
MW868540
MW868541
MW868544
MW868545
MW868546
MW868547
MW868548
MW868550
MW868551
MW868554
MW868558
MW868560
MW868564
MW868565
MW868570
MW868573
MW868575
MW868577
MW868582
MW868585
MW868588
MW868589
MW868591
MW868598
MW868599
MW868602
MW868603
MW868605
MW868606
MW868607
MW868608
MW868609
MW868611
MW868612
MW868613
MW868614
MW868615
MW868617
MW868619
MW868620
MW868621
MW868622
MW868624
MW868626
MW868627
MW868628
MW868629
MW868630
MW868645
MW868844
MW870422
MW870431
MW870433
MW870437
MW870955
MW870975
MW870999
MW874847
MW874849
MW874850
MW874851
MW874855
MW874857
MW874858
MW874859
MW874860
MW874862
MW874863
MW874870
MW874872
MW874875
MW874876
MW874878
MW874880
MW874881
MW874883
MW874884
MW874887
MW874888
MW874890
MW874891
MW874892
MW874893
MW874895
MW874897
MW874900
MW874901
MW874902
MW874904
MW874905
MW874906
MW874907
MW874908
MW874910
MW874911
MW874912
MW874914
MW874925
MW874927
MW874931
MW874933
MW874936
MW874942
MW874944
MW874953
MW874955
MW874960
MW874966
MW863040
MW863068
MW863070
MW852046
MW855630
MW855648
MW855653
MW855658
MW855670
MW855672
MW855683
MW855689
MW855703
MW855704
MW855705
MW855706
MW855707
MW855708
MW855709
MW855710
MW855711
MW855712
MW855713
MW855714
MW855715
MW855716
MW855717
MW855719
MW855720
MW855721
MW855722
MW855723
MW855724
MW855725
MW855726
MW855727
MW855728
MW855729
MW855730
MW855736
MW855766
MW855768
MW855773
MW855775
MW855776
MW855786
MW847662
MW848279
MW848294
MW848927
MW848932
MW848951
MW848955
MW848970
MW848984
MW848987
MW849026
MW849027
MW849032
MW849074
MW849149
MW849171
MW834900
MW829579
MW829580
MW829582
MW825392
MW825416
MW825419
MW825426
MW825435
MW825442
MW825445
MW825448
MW825449
MW825455
MW825456
MW825464
MW825467
MW825471
MW825475
MW825476
MW825487
MW825489
MW825490
MW825491
MW825492
MW825493
MW825494
MW825495
MW825496
MW825497
MW825502
MW825503
MW825504
MW825505
MW825506
MW825509
MW825511
MW825513
MW825516
MW825519
MW825522
MW825523
MW825524
MW825526
MW825529
MW825536
MW825540
MW825544
MW825545
MW825547
MW825548
MW825552
MW825557
MW825572
MW825600
MW825603
MW825604
MW825618
MW825620
MW825634
MW825637
MW816972
MW816980
MW816984
MW816992
MW816998
MW817001
MW817004
MW817005
MW817006
MW817263
MW804724
MW804725
MW804744
MW804745
MW804746
MW804747
MW804748
MW804749
MW804750
MW804751
MW804756
MZ498754
MZ498801
MZ498821
MZ471685
MZ467413
MZ451531
MZ360768
MZ342733
MZ289961
MZ275299
MZ266490
MZ266493
MZ255164
MZ255171
MZ255177
MZ255178
MZ255190
MZ256256
MZ256258
MZ256259
MZ256264
MZ256265
MZ256266
MZ256267
MZ256269
MZ256271
MZ256272
MZ256280
MZ256285
MZ257481
MZ257494
MZ257495
MZ257496
MZ257497
MZ257509
MZ257517
MZ257522
MZ257557
MZ257579
MZ257583
MZ257593
MZ258790
MZ258792
MZ258793
MZ258798
MZ258810
MZ258811
MZ258852
MZ258873
MZ258883
MZ258885
MZ258887
MZ258907
MZ259449
MZ259465
MZ259467
MZ259584
MZ259585
MZ259599
MZ259608
MZ259610
MZ259616
MZ259618
MZ259791
MZ259793
MZ259800
MZ259833
MZ259845
MZ259856
MZ246427
MZ246459
MZ246463
MZ246464
MZ246465
MZ246475
MZ246476
MZ246477
MZ231388
MZ231599
MZ156695
MZ156746
MW993096
MW993098
MW993099
MW993108
MW993109
MW993110
MW993111
MW993112
MW993113
MW993119
MW993121
MW993122
MW993125
MW993126
MW993127
MW993129
MW993140
MW993141
MW993144
MW993146
MW993147
MW993150
MW993152
MW993153
MW993175
MW993181
MW993184
MW993186
MW993188
MW993190
MW993194
MW993195
MW993196
MW993197
MW993198
MW993199
MW993202
MW993204
MW993205
MW993206
MW993207
MW993208
MW993210
MW993613
MW993614
MW993615
MW993616
MW993617
MW993619
MW993620
MW993621
MW993622
MW993623
MW993625
MW993626
MW993628
MW993630
MW993631
MW993633
MW993634
MW993636
MW993639
MW993640
MW993642
MW993643
MW993645
MW993646
MW993647
MW993648
MW993649
MW993651
MW993653
MW993655
MW993657
MW993658
MW993659
MW993661
MW993662
MW993663
MW993671
MW993673
MW993675
MW993676
MW993679
MW993681
MW993686
MW993687
MW993691
MW993692
MW993694
MW993698
MW993699
MW993701
MW993702
MW993703
MW993704
MW993705
MW993709
MW993710
MW993711
MW993718
MW993720
MW993721
MW993722
MW993723
MW993724
MW993725
MW993735
MW993737
MW993738
MW993743
MW993750
MW993755
MW993756
MW993767
MW993769
MW993770
MW993771
MW993772
MW993773
MW993774
MW993775
MW993777
MW993778
MW993779
MW993780
MW993788
MW993792
MW993793
MW993799
MW993800
MW993801
MW993802
MW993808
MW993810
MW993821
MW993822
MW993823
MW993825
MW993826
MW993828
MW993829
MW993830
MW993832
MW993833
MW993834
MW993839
MW994024
MW994046
MW994050
MW994053
MW994055
MW994057
MW994063
MW994064
MW994065
MW994066
MW994067
MW994068
MW994070
MW994072
MW994074
MW994075
MW994076
MW994077
MW994080
MW994081
MW994082
MW994088
MW994091
MW994092
MW994093
MW994095
MW994097
MW994098
MW994099
MW994100
MW994101
MW994102
MW994106
MW994184
MW994388
MW994391
MW994392
MW994393
MW994400
MW994405
MW994557
MW994561
MW994564
MW994565
MW994567
MW994571
MW994576
MW994580
MW994585
MW994588
MW994606
MW994607
MW994622
MW994624
MW994625
MW994634
MW994659
MW995131
MZ004747
MZ004768
MZ004792
MZ004793
MZ004797
MZ004807
MW986955
MW986962
MW986994
MW987005
MW987163
MW987312
MW966047
MW966048
MW966049
MW966051
MW966054
MW966056
MW966057
MW966058
MW966059
MW966061
MW966062
MW966063
MW966064
MW966069
MW966083
MW966084
MW966085
MW966086
MW966087
MW966088
MW966089
MW966092
MW966093
MW966094
MW966095
MW966358
MW966361
MW966362
MW966363
MW966364
MW966365
MW966366
MW966367
MW966369
MW966370
MW966371
MW966372
MW966374
MW966375
MW966378
MW966379
MW966380
MW966381
MW966383
MW966390
MW966391
MW966393
MW966398
MW966399
MW966400
MW966402
MW966403
MW966406
MW966407
MW966408
MW966410
MW966411
MW966420
MW966422
MW966424
MW966427
MW966429
MW966434
MW966436
MW966437
MW966438
MW966439
MW966440
MW966441
MW966443
MW966444
MW966446
MW966452
MW966454
MW966455
MW966456
MW966462
MW966463
MW966464
MW966465
MW966467
MW966469
MW966470
MW966534
MW966550
MW966559
MW966563
MW966564
MW966565
MW966566
MW966577
MW966585
MW966586
MW966587
MW966596
MW966597
MW966598
MW966599
MW966600
MW966601
MW966603
MW966743
MW966757
MW966758
MW966761
MW966858
MW966862
MW966873
MW966875
MW966877
MW966881
MW966884
MW966900
MW966903
MW966906
MW966915
MW966916
MW967138
MW967145
MW971644
MW972036
MW976430
MW976545
MW959859
MW959861
MW959862
MW959869
MW959873
MW959877
MW959882
MW959889
MW959892
MW959895
MW959897
MW959906
MW959910
MW963432
MW964175
MW945244
MW945245
MW945252
MW935450
MW935756
MW935757
MW935758
MW935759
MW935760
MW935761
MW935762
MW935763
MW935764
MW935765
MW935766
MW935792
MW935793
MW935803
MW931602
MW913427
MW913454
MW913504
MW914160
MW915960
MW901891
MW901893
MW901917
MW902052
MW902057
MW902059
MW902104
MW903136
MW903290
MW903292
MW904547
MW904570
MW904614
MW904633
MW904641
MW904656
MW904683
MW904797
MW904804
MW904809
MW904812
MW904813
MW904814
MW904828
MW904830
MW904850
MW906215
MW906224
MW906229
MW907146
MW907148
MW907152
MW907155
MW907159
MW907160
MW907161
MW907162
MW907163
MW907164
MW907167
MW907174
MW907178
MW907179
MW907182
MW907183
MW907184
MW907185
MW907186
MW907187
MW907191
MW907192
MW907193
MW907194
MW907195
MW907197
MW907198
MW907199
MW907200
MW907201
MW907202
MW907203
MW907204
MW907206
MW907207
MW907208
MW907209
MW907210
MW907211
MW907213
MW907215
MW907217
MW907218
MW907219
MW907221
MW907256
MW907258
MW907259
MW907263
MW907264
MW907265
MW907268
MW907270
MW907272
MW907273
MW907274
MW907276
MW907277
MW907281
MW907313
MW907713
MW907719
MW907743
MW907923
MW907924
MW907925
MW907926
MW907927
MW907928
MW907929
MW907930
MW907931
MW907932
MW907933
MW907934
MW907935
MW907936
MW907937
MW907938
MW907939
MW907940
MW907942
MW907943
MW907944
MW907945
MW907946
MW907947
MW907948
MW907949
MW907950
MW907951
MW907952
MW907953
MW907954
MW907955
MW907957
MW908369
MW908370
MW908372
MW908373
MW908375
MW908376
MW908377
MW908378
MW908379
MW908380
MW908384
MW908385
MW908387
MW908388
MW908390
MW908391
MW908392
MW908393
MW908394
MW908396
MW908397
MW908398
MW908400
MW908415
MW908418
MW908426
MW908443
MW908444
MW908445
MW908447
MW908448
MW908449
MW908450
MW908451
MW908452
MW908453
MW908455
MW908456
MW908457
MW908458
MW908460
MW908461
MW908462
MW908463
MW908464
MW908465
MW908467
MW908470
MW908472
MW908473
MW908474
MW908475
MW908476
MW908480
MW908482
MW908501
MW908503
MW908504
MW908686
MW908688
MW908703
MW908710
MW908761
MW908765
MW908789
MW908942
MW909310
MW909313
MW909330
MW909341
MW909347
MW893971
MW894005
MW894021
MW894037
MW894083
MW894085
MW894159
MW894250
MW894251
MW894454
MW897625
MW897702
MW897703
MW897709
MW885826
MW887957
MW887958
MW887959
MW887960
MW887961
MW887962
MW887963
MW888046
MW888078
MW888138
MW888151
MW876950
MW876973
MW876974
MW877014
MW877017
MW877034
MW868331
MW868332
MW868339
MW868340
MW868343
MW868349
MW868352
MW868359
MW868360
MW868510
MW868511
MW868512
MW868513
MW868514
MW868515
MW868517
MW868519
MW868520
MW868521
MW868522
MW868523
MW868524
MW868525
MW868527
MW868528
MW868532
MW868534
MW868535
MW868542
MW868543
MW868549
MW868552
MW868553
MW868556
MW868557
MW868559
MW868561
MW868562
MW868566
MW868567
MW868569
MW868572
MW868576
MW868578
MW868579
MW868580
MW868581
MW868583
MW868586
MW868587
MW868590
MW868592
MW868593
MW868595
MW868596
MW868597
MW868600
MW868601
MW868604
MW868610
MW868616
MW868623
MW868625
MW868838
MW870218
MW870221
MW870222
MW870231
MW870232
MW870241
MW870245
MW870248
MW870384
MW870385
MW870387
MW870390
MW870391
MW870429
MW871117
MW871118
MW871122
MW871134
MW871136
MW871154
MW871183
MW874854
MW874948
MW864115
MW864878
MW865450
MW855620
MW855639
MW855646
MW855647
MW855650
MW855663
MW855664
MW855666
MW855669
MW855673
MW855675
MW855676
MW855677
MW855678
MW855679
MW855680
MW855682
MW855684
MW855687
MW855688
MW855691
MW855692
MW855693
MW855694
MW855695
MW855696
MW855699
MW855700
MW855701
MW855702
MW855731
MW855732
MW855733
MW855735
MW855737
MW855738
MW855739
MW855740
MW855741
MW855742
MW855743
MW855744
MW855746
MW855747
MW855748
MW855750
MW855751
MW855757
MW855758
MW855759
MW855760
MW855763
MW855767
MW855769
MW855787
MW848150
MW848151
MW848154
MW848155
MW848162
MW848180
MW848242
MW848251
MW848268
MW848284
MW848285
MW848286
MW848287
MW848288
MW848289
MW848290
MW848291
MW848292
MW848293
MW848295
MW848296
MW848297
MW848299
MW848300
MW848301
MW848302
MW848303
MW848305
MW848306
MW848307
MW848308
MW848309
MW848310
MW848313
MW848980
MW849064
MW849150
MW849155
MW849160
MW849165
MW849169
MW834904
MW834912
MW834923
MW834924
MW834929
MW834931
MW834937
MW834938
MW834945
MW834949
MW834955
MW835005
MW835006
MW835009
MW835082
MW831562
MW831563
MW831564
MW831565
MW831566
MW831567
MW831568
MW831569
MW831570
MW831571
MW831572
MW831573
MW831574
MW831575
MW831576
MW831577
MW831578
MW831579
MW825381
MW825447
MW825453
MW825517
MW825582
MW825601
MW825659
MW825676
MW825693
MW825701
MW816357
MW816370
MW816941
MW816996
MW809060
MW804743
MZ497757
MZ498488
MZ498489
MZ498794
MZ498812
MZ498813
MZ498814
MZ498815
MZ498819
MZ498899
MZ498986
MZ499066
MZ499067
MZ499070
MZ499379
MZ499922
MZ499923
MZ499924
MZ499925
MZ499926
MZ499927
MZ499928
MZ499930
MZ499941
MZ499942
MZ499946
MZ500346
MZ500347
MZ500435
MZ500442
MZ500443
MZ500444
MZ500445
MZ500446
MZ500447
MZ500448
MZ500450
MZ489816
MZ484082
MZ474174
MZ476109
MZ476126
MZ467323
MZ467682
MZ448963
MZ448964
MZ448965
MZ448966
MZ448967
MZ451529
MZ451530
MZ394586
MZ394598
MZ348330
MZ378753
MZ376900
MZ366842
MZ350109
MZ350114
MZ350120
MZ310580
MZ310588
MZ310589
MZ267460
MZ266487
MZ266488
MZ266489
MZ255802
MZ255803
MZ255804
MZ255805
MZ255816
MZ255965
MZ255966
MZ255967
MZ255968
MZ255969
MZ255970
MZ255971
MZ255972
MZ255973
MZ255974
MZ255975
MZ255976
MZ255977
MZ255978
MZ255979
MZ255980
MZ255982
MZ255984
MZ255985
MZ255986
MZ255987
MZ255988
MZ255989
MZ256007
MZ256008
MZ256351
MZ257464
MZ257515
MZ257552
MZ257564
MZ258868
MZ259403
MZ259405
MZ259407
MZ259408
MZ259409
MZ259410
MZ259411
MZ259412
MZ259416
MZ259600
MZ259841
MZ260238
MZ260239
MZ260240
MZ260241
MZ260242
MZ260244
MZ260245
MZ260247
MZ260248
MZ260251
MZ260252
MZ260254
MZ260255
MZ260256
MZ260257
MZ260258
MZ260259
MZ260260
MZ260261
MZ260263
MZ260264
MZ260265
MZ260266
MZ260268
MZ260269
MZ260270
MZ260271
MZ260272
MZ260273
MZ260274
MZ260275
MZ260277
MZ260278
MZ260280
MZ260281
MZ260282
MZ260284
MZ260285
MZ260286
MZ260287
MZ260288
MZ260289
MZ260291
MZ260293
MZ260294
MZ260295
MZ260296
MZ260297
MZ260298
MZ260300
MZ260301
MZ260302
MZ260303
MZ260305
MZ260357
MZ260358
MZ260359
MZ260360
MZ260363
MZ260365
MZ235450
MZ246423
MZ246456
MZ246478
MZ231380
MZ231381
MZ231382
MZ231383
MZ231384
MZ231393
MZ231394
MZ231397
MZ231585
MZ231586
MZ231587
MZ231588
MZ231589
MZ231590
MZ231591
MZ231598
MZ206590
MZ206612
MZ203021
MZ203022
MZ203023
MZ190227
MZ164521
MZ147825
MZ082790
MZ089824
MZ049771
MZ049858
MZ056011
MZ046644
MW993027
MW993028
MW993036
MW993040
MW993041
MW993043
MW993044
MW993045
MW993047
MW993048
MW993049
MW993050
MW993052
MW993053
MW993054
MW993055
MW993057
MW993058
MW993060
MW993061
MW993063
MW993066
MW993067
MW993068
MW993069
MW993070
MW993071
MW993072
MW993073
MW993075
MW993076
MW993078
MW993079
MW993081
MW993082
MW993083
MW993085
MW993086
MW993087
MW993089
MW993090
MW993092
MW993093
MW993095
MW993100
MW993103
MW993106
MW993114
MW993116
MW993130
MW993149
MW993156
MW993157
MW993158
MW993159
MW993160
MW993161
MW993166
MW993167
MW993168
MW993169
MW993170
MW993171
MW993172
MW993174
MW993185
MW993189
MW993191
MW993192
MW993650
MW993652
MW993672
MW993682
MW993707
MW993762
MW993763
MW993765
MW993781
MW993809
MW993831
MW993909
MW994016
MW994018
MW994019
MW994020
MW994021
MW994022
MW994023
MW994026
MW994027
MW994028
MW994029
MW994030
MW994032
MW994035
MW994039
MW994043
MW994044
MW994047
MW994048
MW994049
MW994108
MW994109
MW994110
MW994111
MW994112
MW994113
MW994114
MW994115
MW994118
MW994122
MW994127
MW994130
MW994131
MW994132
MW994134
MW994135
MW994137
MW994138
MW994139
MW994141
MW994142
MW994144
MW994147
MW994148
MW994149
MW994150
MW994151
MW994153
MW994156
MW994301
MW994367
MW994375
MW994380
MW994381
MW994382
MW994436
MW994514
MW994521
MW994525
MW994526
MW994527
MW994528
MW994530
MW994531
MW994534
MW994539
MW994540
MW994541
MW994542
MW994543
MW994544
MW994547
MW994549
MW994550
MW994555
MW994649
MZ004720
MZ004724
MZ004756
MZ004767
MZ004777
MZ004791
MZ004817
MW986516
MW986890
MW986891
MW986897
MW986898
MW986916
MW986929
MW987154
MW988419
MW988420
MW988421
MW989785
MW989788
MW989793
MW989801
MW989802
MW966016
MW966019
MW966020
MW966022
MW966023
MW966026
MW966027
MW966028
MW966029
MW966030
MW966031
MW966032
MW966034
MW966035
MW966036
MW966037
MW966038
MW966040
MW966041
MW966042
MW966043
MW966044
MW966045
MW966046
MW966071
MW966072
MW966073
MW966074
MW966076
MW966077
MW966078
MW966079
MW966081
MW966082
MW966091
MW966096
MW966097
MW966098
MW966376
MW966382
MW966384
MW966412
MW966413
MW966432
MW966433
MW966435
MW966447
MW966449
MW966560
MW966561
MW966562
MW966567
MW966569
MW966570
MW966571
MW966572
MW966573
MW966574
MW966579
MW966580
MW966590
MW966595
MW966608
MW966612
MW966613
MW966614
MW966615
MW966616
MW966617
MW966618
MW966619
MW966623
MW966624
MW966625
MW966751
MW966752
MW966753
MW966795
MW966824
MW966826
MW966827
MW966828
MW966829
MW966830
MW966832
MW966833
MW966834
MW966835
MW966837
MW966841
MW966842
MW966843
MW966846
MW966847
MW966848
MW966849
MW966850
MW966918
MW972385
MW976253
MW976259
MW976323
MW976324
MW976325
MW976331
MW976333
MW976334
MW976335
MW976373
MW976385
MW976387
MW976409
MW976417
MW976418
MW976423
MW976424
MW976448
MW976454
MW976470
MW976472
MW976525
MW959181
MW963227
MW963228
MW963236
MW963237
MW964163
MW964164
MW964165
MW965464
MW945242
MW889954
MW935437
MW935439
MW935442
MW935443
MW935447
MW935747
MW935748
MW935749
MW935750
MW935751
MW935752
MW935753
MW935754
MW935755
MW935785
MW935786
MW935787
MW935788
MW935789
MW935790
MW935806
MW938551
MW938556
MW938561
MW938562
MW938563
MW938564
MW938566
MW938567
MW938571
MW938576
MW938582
MW938587
MW938588
MW938596
MW938597
MW938603
MW938613
MW938619
MW938620
MW938621
MW938625
MW938626
MW938627
MW939449
MW913372
MW913488
MW913524
MW914157
MW914159
MW902027
MW902028
MW902030
MW902031
MW902039
MW903025
MW903026
MW903028
MW903034
MW903036
MW903037
MW903038
MW903285
MW904481
MW904483
MW904616
MW904628
MW904649
MW904653
MW904835
MW904959
MW904964
MW905128
MW905129
MW905131
MW905132
MW905133
MW905134
MW905136
MW905137
MW905139
MW905140
MW905141
MW905143
MW905144
MW905145
MW905146
MW905147
MW905148
MW905149
MW905172
MW905173
MW905175
MW905178
MW906195
MW906198
MW906221
MW906238
MW906241
MW906247
MW907149
MW907153
MW907154
MW907157
MW907158
MW907165
MW907166
MW907169
MW907170
MW907171
MW907172
MW907173
MW907175
MW907176
MW907177
MW907180
MW907181
MW907205
MW907216
MW907220
MW907233
MW907726
MW907735
MW907745
MW907747
MW907748
MW907749
MW907751
MW907752
MW907756
MW907757
MW907759
MW907760
MW907761
MW907762
MW907763
MW907764
MW907765
MW907767
MW907768
MW907769
MW907770
MW907772
MW907773
MW907774
MW907775
MW907776
MW907777
MW907780
MW907781
MW907783
MW907784
MW907785
MW907788
MW907789
MW907790
MW907791
MW907793
MW907794
MW907795
MW907796
MW907798
MW907799
MW907800
MW907801
MW907802
MW907805
MW907806
MW907807
MW907808
MW907809
MW907810
MW907811
MW907812
MW907813
MW907818
MW907819
MW907821
MW907822
MW907823
MW907824
MW907825
MW907826
MW907827
MW907828
MW907829
MW907830
MW907831
MW907832
MW907833
MW907834
MW907835
MW907840
MW907842
MW907843
MW907845
MW907846
MW907847
MW907848
MW907849
MW907853
MW907854
MW907857
MW907863
MW907870
MW907881
MW907893
MW907894
MW907895
MW907896
MW907897
MW907898
MW907899
MW907900
MW907901
MW907902
MW907903
MW907904
MW907905
MW907906
MW907908
MW907910
MW907911
MW907912
MW907913
MW907914
MW907915
MW907916
MW907917
MW907919
MW907920
MW908020
MW908029
MW908386
MW908389
MW908399
MW908405
MW908617
MW908618
MW908623
MW908628
MW908634
MW908641
MW908649
MW908651
MW908676
MW908681
MW908682
MW908684
MW908705
MW908748
MW908749
MW908757
MW908778
MW908917
MW908919
MW908926
MW908935
MW909305
MW893972
MW894001
MW894020
MW894041
MW894436
MW894442
MW894444
MW894447
MW894483
MW894484
MW894488
MW897357
MW897676
MW897704
MW897707
MW883139
MW883152
MW883155
MW883158
MW883166
MW883167
MW883174
MW883177
MW883181
MW887970
MW887998
MW888058
MW888064
MW888120
MW888140
MW888153
MW876911
MW876921
MW876939
MW876962
MW876968
MW876990
MW876995
MW877012
MW877023
MW877154
MW868336
MW868337
MW868344
MW868358
MW868516
MW868536
MW868568
MW868594
MW868831
MW868833
MW868836
MW868837
MW868869
MW869481
MW869567
MW869884
MW870154
MW870157
MW870173
MW870180
MW870182
MW870189
MW870192
MW870205
MW870209
MW870236
MW870254
MW870344
MW870358
MW870360
MW870364
MW870673
MW870701
MW870983
MW874926
MW874929
MW874941
MW874951
MW874954
MW874957
MW874962
MW874963
MW863024
MW864866
MW864867
MW864869
MW864872
MW864877
MW864879
MW864882
MW864884
MW864886
MW864892
MW864895
MW864896
MW864901
MW864904
MW864907
MW864909
MW864910
MW864913
MW865108
MW865148
MW865196
MW865197
MW865198
MW865205
MW865206
MW865207
MW865208
MW865211
MW865219
MW865221
MW865225
MW865226
MW865227
MW865230
MW865231
MW865234
MW851584
MW851586
MW851587
MW851588
MW851589
MW851590
MW851591
MW851592
MW851593
MW851594
MW851596
MW851598
MW851599
MW851600
MW851601
MW851604
MW851606
MW851607
MW851608
MW851610
MW851611
MW851644
MW851911
MW851952
MW855640
MW855641
MW855642
MW855645
MW855649
MW855651
MW855652
MW855655
MW855656
MW855657
MW855659
MW855660
MW855661
MW855662
MW855667
MW855668
MW855671
MW855674
MW855681
MW855790
MW847655
MW847657
MW847660
MW847676
MW847970
MW848031
MW848039
MW848044
MW848048
MW848117
MW848143
MW848144
MW848145
MW848146
MW848148
MW848149
MW848152
MW848153
MW848157
MW848158
MW848159
MW848160
MW848163
MW848164
MW848165
MW848166
MW848168
MW848169
MW848170
MW848171
MW848173
MW848174
MW848175
MW848176
MW848177
MW848178
MW848179
MW848181
MW848182
MW848184
MW848185
MW848187
MW848188
MW848189
MW848191
MW848192
MW848193
MW848194
MW848195
MW848198
MW848199
MW848201
MW848202
MW848203
MW848205
MW848206
MW848207
MW848209
MW848211
MW848213
MW848214
MW848216
MW848220
MW848221
MW848225
MW848226
MW848227
MW848233
MW848237
MW848254
MW848256
MW848258
MW848259
MW848260
MW848261
MW848262
MW848263
MW848264
MW848265
MW848266
MW848267
MW848270
MW848272
MW848273
MW848274
MW848275
MW848276
MW848277
MW848278
MW848280
MW848282
MW848283
MW848946
MW848992
MW848995
MW849014
MW849094
MW849112
MW849116
MW849124
MW849128
MW849130
MW849131
MW849132
MW849133
MW849144
MW849163
MW850107
MW850115
MW835002
MW835025
MW835054
MW835055
MW835056
MW835057
MW835058
MW835061
MW835064
MW835065
MW835070
MW835075
MW835080
MW838379
MW830952
MW825437
MW825474
MW825555
MW825556
MW825558
MW825560
MW825564
MW825567
MW825575
MW825586
MW825591
MW825595
MW825597
MW825598
MW825605
MW825614
MW825616
MW825617
MW825619
MW825622
MW825624
MW825629
MW825631
MW825635
MW825638
MW825642
MW825644
MW825645
MW825647
MW825650
MW825653
MW825654
MW825655
MW825656
MW825657
MW825661
MW825662
MW825672
MW825674
MW825681
MW825683
MW825688
MW825704
MW825706
MW825707
MW825709
MW825710
MW825716
MW825724
MW825725
MW825730
MW825733
MW825736
MW825740
MW825742
MW813270
MW813461
MW813463
MW816168
MW816188
MW816323
MW816324
MW816328
MW816332
MW816335
MW816337
MW816339
MW816346
MW816353
MW816356
MW816361
MW816369
MW816371
MW816388
MW816389
MW816390
MW816391
MW816393
MW816396
MW816397
MW816398
MW816401
MW816403
MW816404
MW816405
MW816936
MW816938
MW816940
MW816983
MW817273
MW817277
MW809053
MW809055
MW809057
MW809058
MW809061
MW804741
MW790220
MW790221
MW791296
MZ498485
MZ499938
MZ499943
MZ499947
MZ500436
MZ500438
MZ500439
MZ500440
MZ500441
MZ471743
MZ473520
MZ476094
MZ476131
MZ476158
MZ467619
MZ448954
MZ448955
MZ448956
MZ448957
MZ448958
MZ451512
MZ451513
MZ451514
MZ348229
MZ385550
MZ350112
MZ342806
MZ342809
MZ323336
MZ305397
MZ305398
MZ286673
MZ286674
MZ287832
MZ287840
MZ287842
MZ291437
MZ291442
MZ275294
MZ266483
MZ266484
MZ266485
MZ266486
MZ266491
MZ255759
MZ255761
MZ255762
MZ255764
MZ255767
MZ255768
MZ255769
MZ255789
MZ255790
MZ255791
MZ255792
MZ255793
MZ255794
MZ255795
MZ256009
MZ256045
MZ256046
MZ256047
MZ256048
MZ256060
MZ256061
MZ256062
MZ256063
MZ256064
MZ257500
MZ259259
MZ259260
MZ259261
MZ259262
MZ259267
MZ259271
MZ259275
MZ259276
MZ259277
MZ259278
MZ259279
MZ259282
MZ259287
MZ259288
MZ259289
MZ259290
MZ259293
MZ259295
MZ259296
MZ259343
MZ259344
MZ259346
MZ259348
MZ259349
MZ259354
MZ259355
MZ259356
MZ259359
MZ259360
MZ259361
MZ259362
MZ259365
MZ259367
MZ259368
MZ259372
MZ259373
MZ259374
MZ259375
MZ259404
MZ260279
MZ260345
MZ260346
MZ260349
MZ260351
MZ260352
MZ260354
MZ260355
MZ260356
MZ260362
MZ260364
MZ260548
MZ260550
MZ260551
MZ260552
MZ260553
MZ260554
MZ260555
MZ260558
MZ260559
MZ260560
MZ260561
MZ260562
MZ260565
MZ260566
MZ260568
MZ260569
MZ260571
MZ260572
MZ260573
MZ260575
MZ235423
MZ235427
MZ239482
MZ246422
MZ246466
MZ246473
MZ246481
MZ231396
MZ231551
MZ231554
MZ231555
MZ231557
MZ231558
MZ231559
MZ231560
MZ231561
MZ231562
MZ231563
MZ231565
MZ231566
MZ231567
MZ231568
MZ231569
MZ231575
MZ231577
MZ231578
MZ231579
MZ231580
MZ231597
MZ206586
MZ206607
MZ206613
MZ206622
MZ207188
MZ203007
MZ203010
MZ164522
MZ156712
MZ156713
MZ156751
MZ089830
MZ049745
MZ056034
MZ048637
MZ028532
MZ011603
MZ011658
MW990347
MW993000
MW993006
MW993007
MW993008
MW993011
MW993013
MW993014
MW993015
MW993019
MW993020
MW993021
MW993023
MW993024
MW993029
MW993031
MW993033
MW993037
MW993038
MW993064
MW993065
MW993105
MW993162
MW993173
MW993176
MW993824
MW993995
MW994017
MW994034
MW994040
MW994116
MW994117
MW994121
MW994129
MW994374
MW994466
MW994513
MW994518
MZ004761
MZ004788
MZ004790
MZ004795
MZ004796
MZ004988
MZ005040
MZ005041
MW986607
MW986609
MW986875
MW986879
MW987097
MW987104
MW987109
MW988204
MW988205
MW988425
MW989853
MW966005
MW966008
MW966010
MW966011
MW966014
MW966015
MW966065
MW966075
MW966080
MW966397
MW966620
MW976239
MW976245
MW976246
MW976247
MW976248
MW976255
MW976260
MW976261
MW976273
MW976312
MW976321
MW976322
MW976326
MW976328
MW976336
MW976355
MW976376
MW976414
MW976416
MW976426
MW976439
MW976446
MW976449
MW976464
MW959866
MW959867
MW959880
MW959884
MW959888
MW959891
MW959903
MW963239
MW963241
MW963245
MW963246
MW963265
MW964059
MW964060
MW964061
MW964062
MW964063
MW964064
MW964065
MW964066
MW964067
MW964068
MW964069
MW964070
MW964071
MW964072
MW964073
MW964074
MW964075
MW964076
MW964077
MW964078
MW964079
MW964080
MW964081
MW964136
MW964137
MW964139
MW964140
MW964141
MW964142
MW964144
MW964150
MW889936
MW889937
MW935744
MW935745
MW935746
MW938548
MW938549
MW938559
MW938568
MW938570
MW938572
MW938574
MW938575
MW938602
MW938607
MW938608
MW938616
MW938617
MW938624
MW923543
MW923677
MW914064
MW915954
MW915963
MW915969
MW915971
MW902022
MW902023
MW903012
MW903020
MW903021
MW903287
MW904516
MW904521
MW904524
MW904532
MW904536
MW904623
MW904857
MW904873
MW904876
MW904880
MW904883
MW904885
MW904887
MW904891
MW904894
MW904896
MW904897
MW904898
MW904899
MW904900
MW904901
MW904902
MW904903
MW904904
MW904905
MW904908
MW904912
MW904913
MW904914
MW904915
MW904944
MW904947
MW904948
MW904949
MW904950
MW904951
MW905167
MW905168
MW905169
MW905170
MW905171
MW905177
MW905267
MW905268
MW905269
MW905270
MW905271
MW905272
MW905274
MW905275
MW905276
MW905278
MW906192
MW906205
MW907115
MW907116
MW907118
MW907120
MW907121
MW907122
MW907123
MW907124
MW907125
MW907126
MW907127
MW907129
MW907130
MW907131
MW907132
MW907133
MW907134
MW907137
MW907138
MW907139
MW907141
MW907142
MW907143
MW907144
MW907145
MW907622
MW907626
MW907627
MW907637
MW907662
MW907663
MW907664
MW907665
MW907666
MW907667
MW907668
MW907669
MW907670
MW907672
MW907673
MW907674
MW907675
MW907676
MW907678
MW907680
MW907681
MW907682
MW907683
MW907684
MW907685
MW907687
MW907688
MW907689
MW907690
MW907691
MW907692
MW907706
MW907707
MW907710
MW907711
MW907712
MW907714
MW907720
MW907721
MW907722
MW907724
MW907725
MW907727
MW907728
MW907729
MW907730
MW907731
MW907732
MW907733
MW907736
MW907737
MW907739
MW907741
MW907742
MW907766
MW907787
MW907797
MW907838
MW907850
MW907855
MW907858
MW907859
MW907860
MW907861
MW907862
MW907864
MW907865
MW907866
MW907867
MW907868
MW907871
MW907872
MW907873
MW907874
MW907875
MW907876
MW907880
MW907883
MW907884
MW907885
MW907886
MW907888
MW907889
MW907890
MW907891
MW908600
MW908602
MW908608
MW908609
MW908665
MW908736
MW908746
MW908747
MW908878
MW908900
MW908912
MW893978
MW893999
MW894000
MW894060
MW894482
MW883126
MW883131
MW883141
MW883143
MW883147
MW883164
MW883178
MW887968
MW887969
MW888060
MW888063
MW888142
MW888144
MW888145
MW888146
MW888149
MW876927
MW877001
MW877007
MW877021
MW877125
MW877126
MW877130
MW877139
MW877142
MW877143
MW877144
MW877145
MW877146
MW877147
MW877148
MW877149
MW877150
MW877152
MW877153
MW877156
MW877157
MW877158
MW877159
MW877160
MW877161
MW877162
MW877163
MW877164
MW877165
MW877166
MW877167
MW877168
MW877170
MW877171
MW877172
MW877173
MW877174
MW877175
MW877176
MW877177
MW877178
MW877179
MW877180
MW877181
MW877182
MW877183
MW877184
MW877185
MW877306
MW877308
MW877309
MW877315
MW877318
MW877320
MW877322
MW877323
MW868697
MW868698
MW868699
MW868701
MW868705
MW868710
MW868712
MW868713
MW868723
MW868724
MW868727
MW868728
MW868730
MW868733
MW868734
MW868736
MW868737
MW868738
MW868739
MW868741
MW868742
MW868744
MW868745
MW868746
MW868750
MW868754
MW868755
MW868757
MW868760
MW868761
MW868809
MW868811
MW868813
MW868814
MW868815
MW868818
MW868819
MW868822
MW869538
MW869544
MW869633
MW869636
MW869637
MW869642
MW870082
MW870086
MW870088
MW870090
MW870100
MW870102
MW870107
MW870110
MW870122
MW870130
MW870143
MW870202
MW870287
MW870298
MW870313
MW870330
MW870338
MW870609
MW870613
MW870627
MW874873
MW874917
MW874924
MW874934
MW874935
MW874943
MW874949
MW874952
MW874958
MW874959
MW863048
MW863064
MW864865
MW864868
MW864870
MW864873
MW864874
MW864875
MW864876
MW864881
MW864883
MW864885
MW864887
MW864888
MW864889
MW864899
MW864900
MW864903
MW864905
MW864906
MW864908
MW864911
MW865139
MW865145
MW865190
MW865191
MW865192
MW865193
MW865194
MW865195
MW865200
MW865201
MW865202
MW865209
MW865210
MW865213
MW865215
MW865217
MW865222
MW865223
MW865228
MW865232
MW865233
MW865236
MW865258
MW865273
MW865448
MW851635
MW851636
MW851637
MW851638
MW851643
MW851832
MW851837
MW851838
MW851839
MW851840
MW851841
MW851843
MW851846
MW851913
MW851958
MW855605
MW855606
MW855607
MW855608
MW855609
MW855610
MW855611
MW855612
MW855613
MW855614
MW855616
MW855617
MW855618
MW855619
MW855621
MW855622
MW855623
MW855625
MW855626
MW855627
MW855628
MW855629
MW855632
MW855633
MW855634
MW855635
MW855636
MW855637
MW855638
MW855698
MW847641
MW847642
MW847643
MW847646
MW847647
MW847649
MW847650
MW847651
MW847652
MW847653
MW847954
MW847961
MW847966
MW847985
MW848020
MW848026
MW848027
MW848030
MW848032
MW848033
MW848034
MW848035
MW848036
MW848038
MW848040
MW848041
MW848045
MW848046
MW848049
MW848050
MW848051
MW848052
MW848053
MW848116
MW848118
MW848122
MW848125
MW848126
MW848127
MW848130
MW848131
MW848132
MW848133
MW848135
MW848137
MW848139
MW848140
MW848141
MW848186
MW848217
MW848228
MW848229
MW848230
MW848231
MW848232
MW848235
MW848236
MW848241
MW848244
MW848246
MW848247
MW848248
MW848249
MW848250
MW848943
MW848966
MW848983
MW849004
MW849088
MW849102
MW849104
MW849111
MW849115
MW849119
MW849123
MW849156
MW849158
MW849164
MW849167
MW849997
MW850041
MW850091
MW850094
MW850096
MW850097
MW850100
MW850102
MW850104
MW850105
MW850108
MW850113
MW850196
MW850256
MW834890
MW834891
MW834892
MW834997
MW835000
MW835012
MW835013
MW835022
MW835045
MW835046
MW835049
MW835052
MW835084
MW835108
MW835137
MW835142
MW835143
MW835145
MW835146
MW835149
MW835150
MW836887
MW836889
MW825444
MW825461
MW825565
MW825566
MW825576
MW825577
MW825580
MW825583
MW825594
MW825599
MW825608
MW825611
MW825623
MW825628
MW825643
MW825648
MW825652
MW825658
MW825664
MW825666
MW825669
MW825671
MW825677
MW825678
MW825684
MW825689
MW825690
MW825691
MW825692
MW825695
MW825696
MW825703
MW825712
MW825718
MW825719
MW825723
MW825729
MW825731
MW825739
MW825766
MW825771
MW825775
MW825779
MW825790
MW825791
MW825794
MW825795
MW825798
MW825801
MW825804
MW825806
MW825807
MW825808
MW825809
MW825810
MW825811
MW825812
MW825815
MW825816
MW825817
MW825818
MW825819
MW825820
MW825821
MW825822
MW825823
MW825824
MW825825
MW825826
MW825827
MW825828
MW825829
MW825830
MW825831
MW825832
MW825833
MW825834
MW825835
MW825836
MW825991
MW826000
MW826003
MW826005
MW826009
MW826012
MW826013
MW813002
MW813241
MW813246
MW813248
MW813269
MW813445
MW813454
MW816245
MW816279
MW816289
MW816307
MW816325
MW816327
MW816329
MW816330
MW816331
MW816333
MW816334
MW816336
MW816347
MW816351
MW816352
MW816354
MW816358
MW816363
MW816365
MW816367
MW816368
MW816372
MW816373
MW816374
MW816375
MW816378
MW816380
MW816385
MW816386
MW816394
MW816395
MW816399
MW816400
MW816402
MW816933
MW816973
MW816975
MW816976
MW816985
MW816994
MW816997
MW817274
MW809045
MW809049
MW809052
MW809054
MW809056
MW809059
MW809065
MW804658
MW804665
MW804666
MW790216
MW790217
MW790218
MW790219
MZ498484
MZ499931
MZ499935
MZ500078
MZ500079
MZ500080
MZ500081
MZ500082
MZ471901
MZ471915
MZ473525
MZ473629
MZ473630
MZ475641
MZ476095
MZ462992
MZ467654
MZ467686
MZ451508
MZ451509
MZ451510
MZ404457
MZ404458
MZ394601
MZ382832
MZ378312
MZ378313
MZ364999
MZ328036
MZ328042
MZ323340
MZ323766
MZ275300
MZ266482
MZ266926
MZ255747
MZ255749
MZ255750
MZ255751
MZ255752
MZ255757
MZ255780
MZ255781
MZ255782
MZ255783
MZ255785
MZ255786
MZ255787
MZ255788
MZ255801
MZ256003
MZ256004
MZ256006
MZ256039
MZ256040
MZ256041
MZ256043
MZ256044
MZ256049
MZ256050
MZ256053
MZ256054
MZ256055
MZ256056
MZ256057
MZ256058
MZ256059
MZ259216
MZ259217
MZ259218
MZ259220
MZ259222
MZ259223
MZ259224
MZ259225
MZ259227
MZ259231
MZ259234
MZ259235
MZ259256
MZ259258
MZ259263
MZ259264
MZ259265
MZ259266
MZ259328
MZ259332
MZ259334
MZ259335
MZ259337
MZ259338
MZ259339
MZ259345
MZ259350
MZ259357
MZ259370
MZ260336
MZ260337
MZ260338
MZ260339
MZ260341
MZ260343
MZ260344
MZ260348
MZ260353
MZ260492
MZ260494
MZ260495
MZ260496
MZ260498
MZ260501
MZ260502
MZ260504
MZ260505
MZ260506
MZ260507
MZ260508
MZ260510
MZ260511
MZ260512
MZ260513
MZ260515
MZ260518
MZ260519
MZ260521
MZ260522
MZ260524
MZ260525
MZ260527
MZ260528
MZ260529
MZ260530
MZ260532
MZ260535
MZ260536
MZ260541
MZ260544
MZ235565
MZ235566
MZ235568
MZ235578
MZ235581
MZ235590
MZ235591
MZ235598
MZ235599
MZ235624
MZ245615
MZ246460
MZ246467
MZ246470
MZ246471
MZ246472
MZ246480
MZ246482
MZ231389
MZ231390
MZ231392
MZ231395
MZ231564
MZ231571
MZ231572
MZ231573
MZ231574
MZ231601
MZ207189
MZ202908
MZ202914
MZ202916
MZ190224
MZ156724
MZ089817
MZ089819
MZ049741
MZ049842
MZ056074
MZ048635
MW990349
MW993002
MW993010
MW993016
MW993025
MW993026
MW993035
MW993039
MW993102
MW993746
MW993827
MW994042
MW994045
MW994145
MW994516
MW999970
MZ004743
MZ004744
MZ004748
MZ004760
MZ005036
MZ005037
MZ005055
MZ005056
MW986603
MW986855
MW986858
MW986862
MW986863
MW986868
MW986869
MW986871
MW986884
MW986969
MW987056
MW987060
MW987067
MW987072
MW989804
MW966004
MW966006
MW966007
MW966012
MW966013
MW966018
MW966024
MW966551
MW966792
MW966825
MW972046
MW976183
MW976241
MW976242
MW976244
MW976249
MW976252
MW976257
MW976262
MW976263
MW976265
MW976266
MW976267
MW976271
MW976272
MW976275
MW976276
MW976277
MW976278
MW976280
MW976281
MW976285
MW976288
MW976289
MW976291
MW976292
MW976293
MW976294
MW976295
MW976319
MW976337
MW976339
MW976340
MW976341
MW976343
MW976346
MW976349
MW976362
MW976363
MW976372
MW976411
MW976431
MW976432
MW976437
MW976441
MW976443
MW976445
MW976447
MW976451
MW976458
MW976466
MW976475
MW976478
MW976483
MW976486
MW959860
MW959872
MW959900
MW959902
MW959928
MW959930
MW959943
MW959944
MW959953
MW959956
MW959961
MW959964
MW959970
MW959977
MW959983
MW959993
MW959994
MW963235
MW963238
MW963240
MW964106
MW964107
MW964109
MW964110
MW964111
MW964113
MW964114
MW964115
MW964116
MW964117
MW964120
MW964121
MW964122
MW964123
MW964125
MW964126
MW964127
MW964132
MW964134
MW964135
MW964143
MW964147
MW964161
MW964162
MW945257
MW945263
MW889932
MW889951
MW935440
MW935445
MW935446
MW935449
MW938241
MW938550
MW938558
MW938573
MW938590
MW938591
MW938600
MW938601
MW938612
MW913371
MW915958
MW915972
MW921807
MW921808
MW921809
MW902017
MW902997
MW902999
MW903000
MW903003
MW903019
MW904515
MW904526
MW904636
MW904852
MW904853
MW904854
MW904855
MW904856
MW904858
MW904859
MW904860
MW904862
MW904869
MW904872
MW904875
MW904910
MW904938
MW904941
MW904942
MW904943
MW905162
MW905163
MW905164
MW905165
MW905241
MW905245
MW905247
MW905248
MW905249
MW905251
MW905252
MW905253
MW905254
MW905255
MW905256
MW905259
MW905261
MW905262
MW906216
MW906227
MW907117
MW907609
MW907610
MW907611
MW907613
MW907614
MW907615
MW907616
MW907617
MW907618
MW907619
MW907623
MW907624
MW907625
MW907628
MW907629
MW907630
MW907631
MW907632
MW907633
MW907634
MW907635
MW907636
MW907638
MW907639
MW907640
MW907642
MW907643
MW907645
MW907646
MW907647
MW907648
MW907650
MW907651
MW907652
MW907653
MW907654
MW907655
MW907656
MW907657
MW907658
MW907659
MW907660
MW907718
MW908576
MW908577
MW908579
MW908580
MW908583
MW908592
MW908594
MW908715
MW908724
MW854719
MW893635
MW894014
MW894033
MW894170
MW894480
MW894487
MW897457
MW897459
MW897461
MW897463
MW897578
MW897623
MW897681
MW888016
MW888024
MW888029
MW888051
MW888135
MW888148
MW876929
MW876956
MW876957
MW876986
MW876992
MW877009
MW877010
MW877019
MW877036
MW877241
MW877242
MW877243
MW877245
MW877248
MW877249
MW877250
MW877252
MW877254
MW877255
MW877256
MW877257
MW877258
MW877259
MW877262
MW877263
MW877264
MW877265
MW877266
MW877268
MW877269
MW877270
MW877271
MW877272
MW877273
MW877274
MW877275
MW877276
MW877277
MW877278
MW877280
MW877281
MW877283
MW877286
MW877290
MW877293
MW877296
MW877300
MW877304
MW877311
MW877316
MW877319
MW877324
MW877327
MW877329
MW868650
MW868652
MW868653
MW868654
MW868656
MW868658
MW868660
MW868661
MW868662
MW868663
MW868666
MW868669
MW868670
MW868672
MW868674
MW868691
MW868694
MW868700
MW868702
MW868703
MW868718
MW868735
MW868791
MW868794
MW868796
MW868797
MW868800
MW868801
MW868802
MW868803
MW868808
MW868812
MW869395
MW869537
MW869554
MW869602
MW869603
MW869606
MW869609
MW869626
MW870038
MW870039
MW870041
MW870057
MW870059
MW870061
MW870062
MW870075
MW870076
MW870096
MW870257
MW870264
MW870276
MW870558
MW870577
MW870590
MW870616
MW871079
MW874866
MW874877
MW874886
MW863037
MW863088
MW864113
MW864198
MW864228
MW864880
MW864890
MW864891
MW864893
MW864902
MW864912
MW865051
MW865098
MW865099
MW865100
MW865101
MW865102
MW865103
MW865104
MW865107
MW865109
MW865110
MW865111
MW865112
MW865113
MW865114
MW865115
MW865116
MW865118
MW865119
MW865120
MW865121
MW865122
MW865123
MW865124
MW865125
MW865127
MW865130
MW865131
MW865133
MW865135
MW865136
MW865137
MW865138
MW865140
MW865141
MW865142
MW865144
MW865146
MW865147
MW865150
MW865153
MW865156
MW865170
MW865176
MW865199
MW865204
MW865212
MW865214
MW865218
MW865220
MW865235
MW865237
MW865238
MW865239
MW865249
MW865250
MW865251
MW865252
MW865260
MW865261
MW865264
MW865265
MW865271
MW865275
MW865278
MW865279
MW865283
MW865285
MW865286
MW865287
MW865288
MW865630
MW865683
MW851631
MW851639
MW851640
MW851791
MW851792
MW851794
MW851795
MW851797
MW851798
MW851800
MW851801
MW851802
MW851803
MW851804
MW851805
MW851807
MW851808
MW851812
MW851813
MW851815
MW851817
MW851819
MW851821
MW851822
MW851824
MW851825
MW851826
MW851914
MW851951
MW851953
MW851954
MW851960
MW851961
MW854297
MW847636
MW847638
MW847639
MW847955
MW847956
MW847957
MW847959
MW847960
MW847963
MW847964
MW847965
MW847969
MW847971
MW847974
MW847975
MW847978
MW847979
MW847980
MW847982
MW847983
MW847984
MW847986
MW847987
MW847990
MW847994
MW847995
MW847996
MW847998
MW847999
MW848001
MW848002
MW848003
MW848005
MW848007
MW848009
MW848010
MW848012
MW848013
MW848016
MW848017
MW848021
MW848022
MW848023
MW848024
MW848028
MW848042
MW848119
MW848965
MW849085
MW849978
MW849980
MW849986
MW849990
MW849999
MW850002
MW850005
MW850010
MW850013
MW850043
MW850048
MW850093
MW850099
MW850116
MW850117
MW850118
MW850119
MW850120
MW850176
MW850177
MW850199
MW850219
MW850250
MW835043
MW835044
MW836881
MW836882
MW836884
MW836885
MW836886
MW837366
MW837400
MW837408
MW837474
MW837477
MW837480
MW837535
MW822036
MW825610
MW825665
MW825673
MW825675
MW825682
MW825687
MW825698
MW825699
MW825705
MW825711
MW825715
MW825720
MW825721
MW825738
MW825788
MW825792
MW825797
MW825799
MW825800
MW825802
MW825803
MW825931
MW825932
MW825933
MW825935
MW825936
MW825938
MW825939
MW825940
MW825941
MW825942
MW825943
MW825944
MW825945
MW825947
MW825948
MW825952
MW825955
MW825956
MW825957
MW825958
MW825959
MW825961
MW825964
MW825966
MW825967
MW825968
MW825970
MW825972
MW825973
MW825974
MW825975
MW825976
MW825978
MW825979
MW825980
MW825982
MW825983
MW825987
MW826001
MW826002
MW826007
MW826010
MW826015
MW820274
MW820276
MW820277
MW813212
MW813390
MW813391
MW813406
MW813429
MW815774
MW816154
MW816156
MW816159
MW816161
MW816162
MW816163
MW816165
MW816166
MW816167
MW816169
MW816170
MW816173
MW816176
MW816177
MW816178
MW816179
MW816181
MW816183
MW816186
MW816187
MW816189
MW816190
MW816191
MW816193
MW816194
MW816195
MW816198
MW816199
MW816200
MW816201
MW816202
MW816203
MW816206
MW816208
MW816209
MW816210
MW816212
MW816214
MW816217
MW816219
MW816220
MW816221
MW816223
MW816224
MW816225
MW816226
MW816227
MW816228
MW816230
MW816233
MW816234
MW816249
MW816261
MW816263
MW816276
MW816283
MW816290
MW816291
MW816299
MW816311
MW816320
MW816338
MW816350
MW816366
MW816384
MW816406
MW816411
MW816412
MW816414
MW816415
MW816417
MW816420
MW816421
MW816423
MW816429
MW816433
MW816441
MW816444
MW816452
MW816458
MW816461
MW816463
MW816470
MW816929
MW816979
MW816986
MW817012
MW809037
MW804651
MW804652
MW804653
MW804654
MW804655
MW804656
MW804657
MW804659
MW804660
MW804661
MW804662
MW804663
MW804664
MW804742
MW804755
MW804818
MW804849
MW804872
MW805108
MW790215
MW776736
MW776737
MW776738
MW776739
MW776740
MW776741
MW776742
MW776744
MW776745
MW781850
MW781851
MW781854
MW781855
MW781859
MW781860
MZ498623
MZ498990
MZ499211
MZ499230
MZ499921
MZ499936
MZ499937
MZ499944
MZ500083
MZ500434
MZ500682
MZ471707
MZ471795
MZ471805
MZ471870
MZ473511
MZ473512
MZ473513
MZ473514
MZ473515
MZ473516
MZ473517
MZ473518
MZ452068
MZ448931
MZ448934
MZ448935
MZ448936
MZ451504
MZ451505
MZ401444
MZ394602
MZ394603
MZ394604
MZ394607
MZ394616
MZ382813
MZ378316
MZ378317
MZ378319
MZ376830
MZ363679
MZ328035
MZ328039
MZ328040
MZ328041
MZ331318
MZ267227
MZ255755
MZ255775
MZ255778
MZ255779
MZ255798
MZ255799
MZ255994
MZ255995
MZ255997
MZ255999
MZ256000
MZ256001
MZ256002
MZ256005
MZ256038
MZ259239
MZ259298
MZ259299
MZ259301
MZ259307
MZ259309
MZ259311
MZ259314
MZ259315
MZ259316
MZ259317
MZ259318
MZ259324
MZ259325
MZ259327
MZ259330
MZ259336
MZ259377
MZ259379
MZ259382
MZ259383
MZ259384
MZ259385
MZ259387
MZ259388
MZ259391
MZ259395
MZ260308
MZ260309
MZ260310
MZ260311
MZ260312
MZ260313
MZ260318
MZ260320
MZ260323
MZ260324
MZ260325
MZ260326
MZ260327
MZ260328
MZ260329
MZ260330
MZ260331
MZ260332
MZ260333
MZ260335
MZ260491
MZ260526
MZ260545
MZ235438
MZ246479
MZ246483
MZ231387
MZ231549
MZ221115
MZ221119
MZ206438
MZ206442
MZ206444
MZ202901
MZ202905
MZ202920
MZ190205
MZ190216
MZ164545
MZ147828
MZ082788
MZ082791
MZ082807
MZ089818
MZ089820
MZ049744
MZ049754
MZ049758
MZ048634
MZ028534
MZ020708
MW990345
MW993009
MW993022
MZ004984
MZ004985
MZ004986
MZ005014
MZ005034
MZ005039
MZ005046
MW986492
MW986499
MW986501
MW986505
MW986588
MW986594
MW986596
MW986828
MW986845
MW986848
MW987049
MW989842
MW976085
MW976088
MW976162
MW976173
MW976175
MW976179
MW976182
MW976185
MW976189
MW976199
MW976202
MW976204
MW976207
MW976211
MW976213
MW976214
MW976215
MW976216
MW976218
MW976219
MW976220
MW976221
MW976222
MW976224
MW976225
MW976228
MW976230
MW976233
MW976235
MW976237
MW976238
MW976283
MW976287
MW976296
MW976299
MW976307
MW976309
MW976310
MW976318
MW976342
MW976347
MW976348
MW976350
MW976354
MW959931
MW959934
MW959935
MW959939
MW959945
MW959947
MW959950
MW959951
MW959952
MW959954
MW959960
MW959978
MW959979
MW959982
MW959986
MW963220
MW963221
MW963223
MW963224
MW963225
MW963226
MW963234
MW963985
MW963986
MW963987
MW963989
MW963990
MW963991
MW963992
MW963994
MW963997
MW963998
MW964000
MW964003
MW964051
MW964052
MW964053
MW964054
MW964055
MW964056
MW964057
MW964058
MW964085
MW964087
MW964088
MW964090
MW964091
MW964092
MW964093
MW964094
MW964095
MW964097
MW964098
MW964118
MW964124
MW935448
MW935741
MW938553
MW938554
MW938557
MW938560
MW938569
MW938577
MW938583
MW938586
MW938592
MW938594
MW938595
MW938605
MW938606
MW938609
MW938610
MW938611
MW938615
MW939451
MW923544
MW923546
MW915966
MW915967
MW915975
MW915976
MW904045
MW904919
MW904920
MW904921
MW904924
MW904925
MW904930
MW904931
MW904932
MW904934
MW904935
MW904937
MW904939
MW904952
MW904953
MW904955
MW904956
MW904957
MW905126
MW905151
MW905152
MW905153
MW905154
MW905155
MW905156
MW905157
MW905158
MW905159
MW905161
MW907620
MW907621
MW908554
MW908558
MW908566
MW908843
MW893974
MW893988
MW894008
MW894030
MW894057
MW894164
MW894607
MW888014
MW888015
MW888020
MW888022
MW888084
MW888121
MW888122
MW888139
MW888150
MW888154
MW876937
MW876954
MW876960
MW876994
MW877022
MW877029
MW877118
MW877119
MW877120
MW877121
MW877122
MW877123
MW877124
MW877127
MW877129
MW877131
MW877132
MW877133
MW877134
MW877135
MW877137
MW877138
MW877140
MW877141
MW877195
MW877196
MW877197
MW877198
MW877199
MW877200
MW877202
MW877204
MW877206
MW877207
MW877208
MW877209
MW877210
MW877211
MW877212
MW877213
MW877214
MW877215
MW877216
MW877217
MW877218
MW877219
MW877220
MW877221
MW877244
MW877247
MW877260
MW877261
MW879125
MW868671
MW868769
MW868771
MW868773
MW868776
MW868779
MW868780
MW868781
MW868783
MW868789
MW868807
MW868825
MW868827
MW868828
MW868829
MW869125
MW869127
MW869128
MW869130
MW869131
MW869134
MW869136
MW869137
MW869138
MW869139
MW869140
MW869141
MW869142
MW869143
MW869145
MW869147
MW869149
MW869151
MW869154
MW869159
MW869162
MW869408
MW869518
MW869535
MW869586
MW869620
MW869836
MW869849
MW869850
MW869851
MW869853
MW869989
MW870031
MW870035
MW870048
MW870270
MW870516
MW863022
MW863027
MW863041
MW863052
MW864195
MW864212
MW864238
MW864611
MW864613
MW864615
MW864621
MW864633
MW864634
MW864636
MW864642
MW864645
MW864653
MW864662
MW864894
MW864923
MW864941
MW864943
MW864945
MW864953
MW864957
MW864960
MW864974
MW864977
MW864984
MW864991
MW865000
MW865013
MW865020
MW865021
MW865023
MW865025
MW865027
MW865028
MW865029
MW865032
MW865033
MW865034
MW865035
MW865037
MW865038
MW865045
MW865046
MW865052
MW865056
MW865060
MW865065
MW865105
MW865106
MW865129
MW865149
MW865155
MW865157
MW865159
MW865160
MW865161
MW865164
MW865166
MW865168
MW865169
MW865171
MW865172
MW865174
MW865177
MW865178
MW865179
MW865181
MW865182
MW865183
MW865184
MW865224
MW865240
MW865241
MW865243
MW865244
MW865246
MW865247
MW865248
MW865254
MW865256
MW865262
MW865263
MW865266
MW865267
MW865269
MW865274
MW865276
MW865277
MW865280
MW865282
MW865284
MW865443
MW865447
MW865612
MW865613
MW865615
MW865616
MW865620
MW865621
MW865626
MW865629
MW865632
MW865637
MW865639
MW865640
MW865641
MW865643
MW865645
MW865646
MW865647
MW865649
MW865651
MW865652
MW865653
MW865658
MW865659
MW865661
MW865664
MW865665
MW865666
MW865669
MW865672
MW865674
MW865679
MW865680
MW865681
MW865685
MW865686
MW865687
MW865688
MW865689
MW865690
MW865691
MW865692
MW865694
MW865695
MW865696
MW865697
MW865699
MW865700
MW865703
MW851614
MW851616
MW851617
MW851618
MW851620
MW851621
MW851622
MW851625
MW851626
MW851627
MW851628
MW851630
MW851657
MW851784
MW851788
MW851789
MW851937
MW851940
MW851943
MW847958
MW847967
MW847968
MW847988
MW847991
MW847992
MW848004
MW848019
MW848047
MW849975
MW849985
MW849989
MW849991
MW849992
MW849993
MW849998
MW850001
MW850004
MW850006
MW850012
MW850031
MW850045
MW850046
MW850047
MW850070
MW850073
MW850090
MW850092
MW850101
MW850106
MW850109
MW850110
MW850111
MW850112
MW850114
MW850175
MW850180
MW850222
MW850224
MW850225
MW850231
MW850232
MW850233
MW850249
MW850255
MW850257
MW850258
MW850259
MW850260
MW850261
MW850262
MW850263
MW834996
MW835033
MW835034
MW835038
MW835040
MW835042
MW835086
MW835131
MW836877
MW836878
MW836879
MW836880
MW837431
MW837451
MW838371
MW838373
MW838374
MW838375
MW842069
MW842087
MW842109
MW828631
MW828632
MW828633
MW828634
MW828635
MW828636
MW828637
MW828638
MW828639
MW822034
MW822035
MW825649
MW825694
MW825763
MW825764
MW825765
MW825767
MW825768
MW825769
MW825770
MW825772
MW825773
MW825774
MW825776
MW825777
MW825780
MW825782
MW825784
MW825785
MW825789
MW825793
MW825879
MW825880
MW825881
MW825884
MW825885
MW825887
MW825888
MW825890
MW825891
MW825893
MW825897
MW825898
MW825899
MW825900
MW825901
MW825902
MW825934
MW825949
MW825951
MW825954
MW825962
MW825977
MW820268
MW820269
MW820270
MW820272
MW812717
MW812756
MW812977
MW813191
MW813225
MW813230
MW813669
MW813811
MW813823
MW813824
MW813826
MW813840
MW813841
MW813851
MW813857
MW813875
MW813876
MW813877
MW815753
MW815770
MW815773
MW815775
MW816158
MW816164
MW816172
MW816222
MW816237
MW816238
MW816241
MW816244
MW816248
MW816250
MW816258
MW816259
MW816262
MW816265
MW816266
MW816274
MW816278
MW816285
MW816287
MW816294
MW816295
MW816306
MW816317
MW816319
MW816387
MW816409
MW816410
MW816424
MW816435
MW816438
MW816442
MW816446
MW816447
MW816453
MW816454
MW816455
MW816456
MW816459
MW816465
MW816466
MW816467
MW816468
MW816472
MW816978
MW816987
MW817003
MW817011
MW808274
MW808289
MW808439
MW808440
MW808441
MW808442
MW808444
MW808445
MW808446
MW808447
MW808448
MW808452
MW808455
MW808458
MW808460
MW808464
MW808465
MW808468
MW808472
MW808473
MW808477
MW808478
MW808481
MW808482
MW808490
MW809035
MW809036
MW810357
MW810359
MW810363
MW804369
MW804370
MW804371
MW804372
MW804373
MW804374
MW804377
MW804378
MW804379
MW804760
MW804769
MW804772
MW804775
MW804778
MW804782
MW804784
MW804790
MW804804
MW804807
MW804815
MW804817
MW804820
MW804845
MW804848
MW804855
MW804857
MW804858
MW804859
MW804861
MW804868
MW804874
MW804882
MW804887
MW804888
MW804891
MW804894
MW804897
MW804899
MW804903
MW804927
MW804954
MW804958
MW804966
MW804976
MW804991
MW805008
MW805015
MW805043
MW805061
MW805092
MW805093
MW805109
MW805110
MW805114
MW805123
MW805125
MW805126
MW805130
MW805131
MW805145
MW805150
MW805153
MW805157
MW805163
MW805168
MW805169
MW805172
MW805174
MW792549
MW792550
MW792551
MW792553
MW792554
MW792564
MW792578
MW792580
MW792587
MW792593
MW792594
MW792612
MW792615
MW792619
MW792620
MW792624
MW792629
MW793040
MW793257
MW793260
MW793270
MW793278
MW793293
MW793317
MW793324
MW793332
MW776731
MW776732
MW776733
MW776734
MW776735
MW776768
MW781836
MW781838
MW781839
MW781840
MW781841
MW781853
MW781868
MW751639
MZ498482
MZ498483
MZ499378
MZ499933
MZ499934
MZ500076
MZ500077
MZ500680
MZ500683
MZ500684
MZ500685
MZ500687
MZ500705
MZ500706
MZ500707
MZ500708
MZ500709
MZ500710
MZ500711
MZ500712
MZ471479
MZ471522
MZ471552
MZ471659
MZ471706
MZ471836
MZ471851
MZ474147
MZ462990
MZ467322
MZ458590
MZ448913
MZ448914
MZ448915
MZ448916
MZ448918
MZ448919
MZ451501
MZ451502
MZ385553
MZ378322
MZ366813
MZ350108
MZ287833
MZ287834
MZ275297
MZ275301
MZ255758
MZ255954
MZ255955
MZ255958
MZ255960
MZ255961
MZ255963
MZ255992
MZ255998
MZ256012
MZ256013
MZ256016
MZ256017
MZ256018
MZ256021
MZ256022
MZ256023
MZ256026
MZ256027
MZ256030
MZ256031
MZ256032
MZ256035
MZ256036
MZ258906
MZ259378
MZ260135
MZ260138
MZ260140
MZ260143
MZ260144
MZ260145
MZ260151
MZ260152
MZ260153
MZ260211
MZ260212
MZ260213
MZ260219
MZ260222
MZ260226
MZ260230
MZ260231
MZ260232
MZ260233
MZ260234
MZ260236
MZ260334
MZ260367
MZ260368
MZ260371
MZ260374
MZ260376
MZ260378
MZ260382
MZ260390
MZ260394
MZ260397
MZ260399
MZ260403
MZ260409
MZ260411
MZ260414
MZ260415
MZ260416
MZ260419
MZ260420
MZ260423
MZ260425
MZ260427
MZ260428
MZ260436
MZ260437
MZ260445
MZ260446
MZ260447
MZ260449
MZ260454
MZ260455
MZ260456
MZ260457
MZ260458
MZ260459
MZ260463
MZ260464
MZ260465
MZ260466
MZ260467
MZ260468
MZ260474
MZ260477
MZ260478
MZ260483
MZ260485
MZ260488
MZ260489
MZ260490
MZ246458
MZ206451
MZ206474
MZ206824
MZ207190
MZ202911
MZ202921
MZ202926
MZ202931
MZ202935
MZ190196
MZ190233
MZ147827
MZ089489
MZ089814
MZ089815
MZ089816
MZ049734
MZ046641
MZ048633
MZ048641
MZ028536
MZ011423
MZ020702
MZ004757
MZ004759
MZ005012
MZ005013
MZ005015
MZ005017
MZ005019
MZ005033
MZ005049
MW986357
MW986363
MW986688
MW986689
MW986696
MW986697
MW986719
MW986746
MW986749
MW986797
MW986805
MW988360
MW974604
MW976031
MW976074
MW976081
MW976090
MW976091
MW976095
MW976097
MW976099
MW976102
MW976103
MW976104
MW976105
MW976108
MW976109
MW976118
MW976122
MW976123
MW976124
MW976126
MW976127
MW976132
MW976133
MW976137
MW976139
MW976144
MW976147
MW976148
MW976149
MW976160
MW976161
MW976166
MW976171
MW976177
MW976180
MW976186
MW976187
MW976188
MW976191
MW976195
MW976198
MW976227
MW976234
MW976297
MW976298
MW976303
MW976308
MW976313
MW976314
MW976315
MW976317
MW976344
MW976345
MW979400
MW979401
MW959186
MW959876
MW959924
MW959927
MW959932
MW959936
MW959940
MW959942
MW959948
MW959949
MW959958
MW959959
MW959962
MW959963
MW959968
MW959971
MW959972
MW959973
MW959974
MW959976
MW959991
MW963952
MW963953
MW963954
MW963956
MW963957
MW963981
MW963993
MW963995
MW963996
MW963999
MW964001
MW964002
MW964004
MW964006
MW964007
MW964008
MW964009
MW964010
MW964011
MW964012
MW964013
MW964014
MW964015
MW964016
MW964017
MW964018
MW964019
MW964020
MW964021
MW964022
MW964023
MW964024
MW964025
MW964026
MW964027
MW964029
MW964031
MW964033
MW964035
MW964036
MW964037
MW964038
MW964039
MW964100
MW889935
MW889944
MW889950
MW935444
MW935669
MW935670
MW935671
MW935737
MW935738
MW935739
MW935740
MW938552
MW938578
MW938579
MW938580
MW938581
MW938584
MW938585
MW938589
MW938593
MW938598
MW938599
MW938614
MW938622
MW939456
MW923547
MW923548
MW923680
MW923685
MW923689
MW921810
MW921811
MW901986
MW901989
MW902006
MW902013
MW902985
MW902986
MW902987
MW904643
MW904917
MW905083
MW905087
MW905088
MW905095
MW905096
MW905100
MW905103
MW905115
MW905118
MW905120
MW905121
MW905122
MW905123
MW905150
MW905181
MW905183
MW905184
MW905187
MW905190
MW905195
MW905196
MW905198
MW905199
MW905200
MW905201
MW905204
MW905205
MW905211
MW905215
MW905216
MW905219
MW905220
MW905222
MW905228
MW905234
MW905237
MW905238
MW905240
MW908557
MW908570
MW908571
MW908845
MW909577
MW909578
MW854717
MW893632
MW893633
MW893968
MW893996
MW893998
MW894217
MW894459
MW894462
MW894472
MW894606
MW897678
MW881990
MW881991
MW881992
MW881993
MW881994
MW881995
MW881996
MW881997
MW881998
MW881999
MW882000
MW882001
MW882002
MW882003
MW882004
MW882005
MW882006
MW882007
MW882008
MW882009
MW882010
MW882011
MW882012
MW882013
MW882014
MW882015
MW882016
MW882017
MW882018
MW882019
MW882020
MW882021
MW882022
MW882023
MW882024
MW882025
MW882026
MW882027
MW882028
MW882029
MW882030
MW882031
MW882032
MW882033
MW882034
MW882035
MW882036
MW882037
MW882038
MW882039
MW882040
MW882041
MW882042
MW882043
MW882044
MW882045
MW882046
MW882047
MW882048
MW882049
MW882050
MW882051
MW882052
MW882053
MW882054
MW882055
MW882056
MW882057
MW882058
MW882059
MW882060
MW882061
MW882062
MW888030
MW888049
MW888124
MW877226
MW877229
MW877238
MW868993
MW868996
MW868997
MW868998
MW868999
MW869000
MW869001
MW869002
MW869003
MW869004
MW869005
MW869006
MW869007
MW869008
MW869009
MW869010
MW869012
MW869015
MW869104
MW869105
MW869110
MW869114
MW869118
MW869148
MW869150
MW869153
MW869155
MW869156
MW869163
MW869164
MW869165
MW869166
MW869167
MW869168
MW869170
MW869171
MW869172
MW869173
MW869174
MW869175
MW869176
MW869177
MW869178
MW869179
MW869180
MW869181
MW869182
MW869183
MW869184
MW869186
MW869187
MW869188
MW869189
MW869191
MW869192
MW869193
MW869194
MW869195
MW869196
MW869197
MW869198
MW869201
MW869202
MW869203
MW869204
MW869205
MW869206
MW869222
MW869228
MW869229
MW869235
MW869236
MW869237
MW869238
MW869239
MW869240
MW869241
MW869242
MW869243
MW869244
MW869245
MW869246
MW869247
MW869248
MW869249
MW869250
MW869251
MW869252
MW869253
MW869254
MW869255
MW869256
MW869257
MW869276
MW869324
MW869327
MW869334
MW869341
MW869342
MW869348
MW869392
MW869448
MW869466
MW869720
MW869724
MW869727
MW869730
MW869731
MW869735
MW869736
MW869757
MW869758
MW869762
MW869763
MW869766
MW869818
MW869821
MW869823
MW869828
MW869969
MW869980
MW869990
MW870004
MW863053
MW863062
MW863081
MW864203
MW864231
MW864605
MW864607
MW864610
MW864612
MW864614
MW864617
MW864618
MW864619
MW864620
MW864623
MW864624
MW864626
MW864628
MW864629
MW864630
MW864631
MW864635
MW864637
MW864639
MW864640
MW864643
MW864646
MW864647
MW864649
MW864650
MW864651
MW864652
MW864654
MW864655
MW864656
MW864657
MW864659
MW864661
MW864663
MW864665
MW864666
MW864914
MW864917
MW864919
MW864922
MW864924
MW864925
MW864926
MW864929
MW864931
MW864934
MW864937
MW864939
MW864940
MW864942
MW864947
MW864949
MW864951
MW864952
MW864954
MW864955
MW864956
MW864961
MW864962
MW864964
MW864968
MW864969
MW864970
MW864971
MW864976
MW864979
MW864982
MW864983
MW864986
MW864987
MW864988
MW864992
MW864994
MW864999
MW865001
MW865003
MW865006
MW865007
MW865009
MW865010
MW865011
MW865012
MW865016
MW865018
MW865019
MW865024
MW865026
MW865030
MW865031
MW865036
MW865039
MW865041
MW865042
MW865043
MW865047
MW865048
MW865050
MW865053
MW865057
MW865059
MW865061
MW865063
MW865064
MW865151
MW865152
MW865158
MW865165
MW865173
MW865175
MW865180
MW865185
MW865186
MW865187
MW865189
MW865245
MW865255
MW865257
MW865259
MW865270
MW865272
MW865290
MW865446
MW865617
MW865618
MW865619
MW865622
MW865623
MW865633
MW865634
MW865638
MW865642
MW865648
MW865654
MW865657
MW865663
MW865668
MW865670
MW865671
MW865673
MW865675
MW865677
MW865684
MW865693
MW865698
MW865701
MW865702
MW851480
MW851481
MW851482
MW851484
MW851492
MW851494
MW851558
MW851559
MW851560
MW851562
MW851564
MW851569
MW851571
MW851572
MW851574
MW851576
MW851578
MW851612
MW851645
MW851646
MW851648
MW851650
MW851653
MW851655
MW851661
MW851662
MW851663
MW851669
MW851672
MW851674
MW851677
MW851678
MW851683
MW851684
MW851685
MW851686
MW851688
MW851690
MW851691
MW851692
MW851693
MW851695
MW851696
MW851699
MW851700
MW851701
MW851707
MW851709
MW851712
MW851716
MW851718
MW851722
MW851723
MW851724
MW851725
MW851726
MW851727
MW851729
MW851731
MW851732
MW851733
MW851734
MW851742
MW851746
MW851747
MW851748
MW851749
MW851753
MW851754
MW851758
MW851760
MW851763
MW851764
MW851765
MW851766
MW851767
MW851768
MW851769
MW851771
MW851772
MW851773
MW851779
MW851781
MW851782
MW851785
MW851829
MW851938
MW851939
MW851941
MW851944
MW851945
MW851946
MW851947
MW851948
MW851949
MW847976
MW847997
MW848008
MW848029
MW849973
MW849987
MW849988
MW849994
MW849995
MW849996
MW850014
MW850015
MW850026
MW850028
MW850038
MW850042
MW850044
MW850054
MW850060
MW850064
MW850067
MW850074
MW850088
MW850089
MW850095
MW850098
MW850181
MW850182
MW850187
MW850191
MW850213
MW850214
MW850215
MW850218
MW850243
MW834886
MW834990
MW837323
MW837326
MW837351
MW837430
MW837484
MW837490
MW841974
MW841988
MW842060
MW842062
MW842067
MW842068
MW842070
MW842074
MW842075
MW842076
MW842083
MW842084
MW842086
MW842088
MW842092
MW842094
MW842095
MW842097
MW842101
MW842103
MW842105
MW842107
MW842108
MW825778
MW825919
MW825925
MW825929
MW820254
MW820255
MW820256
MW820257
MW820258
MW820259
MW820260
MW820261
MW820262
MW820265
MW820266
MW820267
MW820273
MW812626
MW812670
MW812683
MW812690
MW812691
MW812900
MW812936
MW812987
MW813122
MW813177
MW813599
MW813602
MW813604
MW813606
MW813611
MW813628
MW813638
MW813646
MW813648
MW813651
MW813654
MW813656
MW813657
MW813667
MW813784
MW813802
MW813806
MW813870
MW815751
MW815771
MW815772
MW816231
MW816235
MW816236
MW816243
MW816246
MW816251
MW816256
MW816277
MW816281
MW816282
MW816300
MW816310
MW816313
MW816315
MW816418
MW816425
MW816430
MW816437
MW816445
MW816469
MW816471
MW817254
MW818108
MW818112
MW818116
MW818119
MW818128
MW808270
MW808275
MW808276
MW808277
MW808280
MW808283
MW808287
MW808288
MW808290
MW808291
MW808293
MW808297
MW808299
MW808416
MW808421
MW808422
MW808425
MW808426
MW808437
MW808449
MW808462
MW808466
MW808469
MW808470
MW808471
MW808474
MW808475
MW808476
MW808479
MW808480
MW808483
MW808485
MW808487
MW808492
MW808493
MW808495
MW808496
MW808499
MW808500
MW808501
MW808503
MW808505
MW808506
MW808507
MW808508
MW808509
MW808510
MW808511
MW808513
MW808514
MW808515
MW808516
MW808517
MW808518
MW808519
MW808520
MW808521
MW808522
MW808523
MW808524
MW808525
MW808527
MW808528
MW808529
MW808530
MW808531
MW808533
MW808535
MW808536
MW808558
MW808559
MW808560
MW808561
MW808562
MW808563
MW808566
MW808567
MW808568
MW808569
MW808570
MW808571
MW808573
MW808574
MW808576
MW808577
MW808578
MW808579
MW808580
MW808581
MW809047
MW809064
MW804346
MW804347
MW804349
MW804351
MW804356
MW804357
MW804358
MW804360
MW804361
MW804363
MW804365
MW804366
MW804763
MW804773
MW804776
MW804781
MW804792
MW804798
MW804805
MW804819
MW804828
MW804833
MW804834
MW804840
MW804842
MW804844
MW804846
MW804852
MW804854
MW804856
MW804862
MW804863
MW804866
MW804867
MW804871
MW804873
MW804877
MW804879
MW804884
MW804889
MW804890
MW804892
MW804895
MW804898
MW804900
MW804904
MW804918
MW804921
MW804931
MW804935
MW804946
MW804947
MW804949
MW804956
MW804957
MW804964
MW804965
MW804970
MW804971
MW804977
MW804978
MW804979
MW804980
MW804982
MW804983
MW804984
MW804987
MW804990
MW804994
MW805001
MW805006
MW805007
MW805009
MW805011
MW805014
MW805020
MW805022
MW805023
MW805024
MW805028
MW805032
MW805033
MW805034
MW805048
MW805052
MW805054
MW805055
MW805059
MW805066
MW805068
MW805071
MW805073
MW805075
MW805078
MW805079
MW805081
MW805082
MW805084
MW805089
MW805091
MW805096
MW805098
MW805102
MW805104
MW805107
MW805115
MW805116
MW805118
MW805119
MW805124
MW805127
MW805129
MW805132
MW805133
MW805134
MW805137
MW805138
MW805144
MW805147
MW805151
MW805155
MW805158
MW805161
MW805162
MW805165
MW805170
MW805173
MW805175
MW805177
MW793670
MW793672
MW793673
MW792538
MW792539
MW792540
MW792541
MW792544
MW792546
MW792548
MW792552
MW792557
MW792565
MW792571
MW792573
MW792575
MW792582
MW792583
MW792584
MW792590
MW792592
MW792595
MW792597
MW792601
MW792606
MW792609
MW792614
MW792622
MW792625
MW792627
MW793087
MW793241
MW793245
MW793250
MW793261
MW793266
MW793275
MW793283
MW793287
MW793289
MW793297
MW793301
MW793305
MW793310
MW793319
MW793322
MW793330
MW793333
MW793334
MW793337
MW793341
MW793343
MW793345
MW793346
MW776763
MW776797
MW751624
MW751631
MW751632
MW751640
MW751641
MW729265
MW729266
MW729270
MW729271
MW729272
MZ471487
MZ471516
MZ471535
MZ471553
MZ471878
MZ473521
MZ473522
MZ473523
MZ473524
MZ473526
MZ473527
MZ473528
MZ473529
MZ473530
MZ473532
MZ454078
MZ454081
MZ454092
MZ454125
MZ454132
MZ454153
MZ454171
MZ454182
MZ454194
MZ454223
MZ451500
MZ394587
MZ380266
MZ380267
MZ380270
MZ380277
MZ380280
MZ378323
MZ378324
MZ378325
MZ378326
MZ378327
MZ378328
MZ328034
MZ328038
MZ286663
MZ286664
MZ289925
MZ289953
MZ266875
MZ266876
MZ266877
MZ266878
MZ266879
MZ266880
MZ255944
MZ255945
MZ255950
MZ255951
MZ255952
MZ255953
MZ255962
MZ255991
MZ255996
MZ256014
MZ256015
MZ256019
MZ256020
MZ256024
MZ256025
MZ256033
MZ256034
MZ256174
MZ256181
MZ256187
MZ258698
MZ258703
MZ258722
MZ258732
MZ258733
MZ258734
MZ258735
MZ259297
MZ259342
MZ259526
MZ259684
MZ260137
MZ260146
MZ260150
MZ260156
MZ260160
MZ260161
MZ260164
MZ260165
MZ260166
MZ260168
MZ260169
MZ260173
MZ260195
MZ260197
MZ260198
MZ260199
MZ260201
MZ260202
MZ260203
MZ260207
MZ260208
MZ260209
MZ260210
MZ260216
MZ260217
MZ260317
MZ260372
MZ260384
MZ260385
MZ260386
MZ260387
MZ260388
MZ260391
MZ260396
MZ260401
MZ260413
MZ260426
MZ260438
MZ260444
MZ260453
MZ260460
MZ260461
MZ260470
MZ260472
MZ260479
MZ260486
MZ260487
MZ202407
MZ202936
MZ169592
MW993996
MZ005042
MW986366
MW986367
MW986655
MW986681
MW986706
MW986707
MW986708
MW986709
MW986732
MW966688
MW976032
MW976033
MW976036
MW976042
MW976053
MW976070
MW976071
MW976079
MW976087
MW976092
MW976093
MW976096
MW976098
MW976113
MW976119
MW976129
MW976130
MW976134
MW976136
MW976141
MW976143
MW976150
MW976151
MW976152
MW976153
MW976157
MW976159
MW976164
MW976167
MW976168
MW976181
MW976192
MW959966
MW963218
MW963219
MW963222
MW963932
MW963934
MW963935
MW963936
MW963937
MW963938
MW963939
MW963940
MW963941
MW963942
MW963943
MW963945
MW963951
MW963955
MW963958
MW963966
MW963967
MW963968
MW963969
MW963970
MW963971
MW963972
MW963973
MW963974
MW963976
MW963977
MW963978
MW963979
MW963980
MW963982
MW963983
MW963988
MW964032
MW964034
MW964041
MW964042
MW964043
MW964044
MW964045
MW964047
MW964049
MW964050
MW935742
MW916738
MW898885
MW898886
MW904918
MW905086
MW905101
MW905110
MW905124
MW905179
MW905180
MW905182
MW905185
MW905191
MW905192
MW905193
MW905202
MW905206
MW905213
MW905214
MW905218
MW905221
MW905226
MW905227
MW905231
MW893967
MW893984
MW877237
MW868762
MW868765
MW868766
MW868960
MW868961
MW868962
MW868964
MW868965
MW868966
MW868968
MW868969
MW868970
MW868972
MW868973
MW868974
MW868975
MW869023
MW869032
MW869054
MW869055
MW869056
MW869057
MW869058
MW869059
MW869061
MW869062
MW869064
MW869065
MW869067
MW869068
MW869070
MW869072
MW869074
MW869075
MW869076
MW869077
MW869078
MW869079
MW869081
MW869082
MW869083
MW869084
MW869085
MW869086
MW869087
MW869090
MW869091
MW869094
MW869095
MW869096
MW869097
MW869099
MW869100
MW869101
MW869103
MW869107
MW869108
MW869109
MW869111
MW869113
MW869115
MW869116
MW869117
MW869119
MW869126
MW869129
MW869132
MW869133
MW869210
MW869211
MW869213
MW869214
MW869218
MW869223
MW869224
MW869225
MW869232
MW869258
MW869259
MW869260
MW869261
MW869262
MW869265
MW869267
MW869268
MW869269
MW869270
MW869271
MW869272
MW869273
MW869274
MW869275
MW869278
MW869279
MW869280
MW869281
MW869282
MW869283
MW869294
MW869455
MW869515
MW869696
MW869702
MW869714
MW869725
MW869750
MW869752
MW869814
MW869817
MW869961
MW869965
MW869974
MW869977
MW869978
MW870005
MW864606
MW864609
MW864616
MW864625
MW864632
MW864658
MW864664
MW864915
MW864918
MW864921
MW864928
MW864930
MW864933
MW864935
MW864938
MW864944
MW864946
MW864948
MW864958
MW864959
MW864963
MW864965
MW864966
MW864967
MW864973
MW864978
MW864980
MW864981
MW864985
MW864990
MW864995
MW864996
MW864997
MW865002
MW865004
MW865015
MW865040
MW865044
MW865049
MW865058
MW865253
MW865268
MW865451
MW865624
MW865625
MW865627
MW865635
MW865636
MW865644
MW865650
MW865662
MW865667
MW865678
MW851493
MW851497
MW851498
MW851500
MW851501
MW851504
MW851506
MW851512
MW851516
MW851524
MW851527
MW851532
MW851551
MW851552
MW851555
MW851556
MW851557
MW851563
MW851565
MW851570
MW851575
MW851581
MW851613
MW851651
MW851656
MW851666
MW851668
MW851675
MW851679
MW851680
MW851681
MW851689
MW851698
MW851703
MW851704
MW851717
MW851735
MW851737
MW851743
MW851745
MW851750
MW851751
MW851755
MW851774
MW851776
MW851778
MW851780
MW851783
MW852030
MW844919
MW849982
MW850000
MW850011
MW850062
MW850065
MW850066
MW850071
MW850080
MW850252
MW837291
MW837316
MW837344
MW837419
MW837481
MW837526
MW841975
MW841987
MW841993
MW842007
MW842058
MW842072
MW842077
MW842078
MW842080
MW842085
MW842093
MW842106
MW842110
MW829587
MW831031
MW812657
MW812883
MW813111
MW813130
MW813331
MW813383
MW813552
MW813577
MW813603
MW813616
MW813666
MW813764
MW813782
MW813783
MW816240
MW816321
MW816416
MW816426
MW816428
MW816460
MW808221
MW808222
MW808226
MW808227
MW808228
MW808229
MW808230
MW808231
MW808232
MW808233
MW808235
MW808236
MW808237
MW808238
MW808240
MW808241
MW808243
MW808244
MW808245
MW808246
MW808247
MW808248
MW808272
MW808285
MW808295
MW808367
MW808369
MW808370
MW808371
MW808372
MW808373
MW808374
MW808376
MW808377
MW808378
MW808379
MW808380
MW808382
MW808383
MW808384
MW808385
MW808387
MW808390
MW808391
MW808392
MW808393
MW808395
MW808397
MW808399
MW808402
MW808403
MW808404
MW808405
MW808406
MW808407
MW808408
MW808409
MW808410
MW808411
MW808412
MW808415
MW808418
MW808424
MW808428
MW808430
MW808431
MW808432
MW808434
MW808438
MW808450
MW808451
MW808456
MW808463
MW808538
MW808542
MW808544
MW808547
MW808552
MW808582
MW808583
MW808584
MW808585
MW808587
MW808588
MW808590
MW808592
MW808593
MW808594
MW808595
MW808597
MW808598
MW808599
MW808602
MW808679
MW804785
MW804793
MW804810
MW804813
MW804816
MW804821
MW804825
MW804826
MW804837
MW804870
MW804886
MW804922
MW804926
MW804936
MW804939
MW804944
MW804945
MW804959
MW804963
MW804969
MW804981
MW804985
MW804986
MW804989
MW805000
MW805002
MW805012
MW805016
MW805017
MW805018
MW805021
MW805025
MW805026
MW805027
MW805029
MW805030
MW805031
MW805035
MW805036
MW805037
MW805038
MW805041
MW805045
MW805051
MW805053
MW805057
MW805064
MW805065
MW805076
MW805080
MW805083
MW805085
MW805086
MW805087
MW805088
MW805090
MW805100
MW805101
MW805105
MW805111
MW805113
MW805120
MW805136
MW805141
MW805149
MW805156
MW805171
MW799809
MW788915
MW788916
MW788917
MW788918
MW788919
MW788920
MW788921
MW788922
MW790213
MW792556
MW792561
MW792570
MW792576
MW792591
MW792600
MW792607
MW792610
MW793045
MW793062
MW793065
MW793072
MW793093
MW793123
MW793127
MW793131
MW793139
MW793242
MW793252
MW793262
MW793263
MW793272
MW793286
MW793309
MW793327
MW793340
MW782870
MW751627
MW729035
MW729039
MW729040
MW729041
MW729042
MW729044
MW729045
MW729046
MW729047
MW729048
MW729049
MW729258
MW729259
MW729260
MW729261
MW729262
MW729263
MW729264
MW729269
MZ499929
MZ500678
MZ500679
MZ454070
MZ454095
MZ454096
MZ454112
MZ454154
MZ454221
MZ454230
MZ454234
MZ444621
MZ451499
MZ394594
MZ394595
MZ394596
MZ394597
MZ380269
MZ378330
MZ378331
MZ342807
MZ255942
MZ255947
MZ256178
MZ256179
MZ256180
MZ256184
MZ256185
MZ258693
MZ258694
MZ258695
MZ258697
MZ258699
MZ258700
MZ258701
MZ258705
MZ258708
MZ258709
MZ258710
MZ258711
MZ258713
MZ258714
MZ258715
MZ258716
MZ258720
MZ258724
MZ258726
MZ258727
MZ258728
MZ258729
MZ258730
MZ258731
MZ259247
MZ259250
MZ259527
MZ259528
MZ259529
MZ259530
MZ259682
MZ259685
MZ259686
MZ260159
MZ260175
MZ260176
MZ260177
MZ260178
MZ260181
MZ260182
MZ260183
MZ260185
MZ260187
MZ260189
MZ260417
MZ260418
MZ260422
MZ260441
MZ260442
MZ260443
MZ260469
MZ235455
MZ235462
MZ245666
MZ245667
MZ245668
MZ245669
MZ245670
MZ245671
MZ245672
MZ245673
MZ245674
MZ245675
MZ245676
MZ245677
MZ245678
MZ245679
MZ245681
MZ245682
MZ245683
MZ245685
MZ245686
MZ245687
MZ245688
MZ245689
MZ245690
MZ245693
MZ245694
MZ245719
MZ245720
MZ207093
MZ202930
MZ190188
MZ190190
MZ005005
MZ005008
MZ005009
MZ005043
MZ005044
MW986650
MW986652
MW986781
MW986782
MW989914
MW989918
MW989924
MW989933
MW989938
MW975886
MW975931
MW976005
MW976017
MW976040
MW976043
MW976047
MW976048
MW976055
MW976063
MW976067
MW976069
MW976101
MW976107
MW976111
MW976121
MW976155
MW959975
MW963213
MW963842
MW963859
MW963860
MW963861
MW963862
MW963863
MW963864
MW963865
MW963917
MW963923
MW963925
MW963927
MW963929
MW963930
MW963931
MW963933
MW963946
MW963948
MW963949
MW963950
MW963962
MW963975
MW964030
MW964040
MW964048
MW935743
MW913367
MW915983
MW921957
MW921958
MW921959
MW921960
MW921961
MW921962
MW921963
MW898884
MW904865
MW905093
MW905098
MW905099
MW905104
MW905106
MW905107
MW905112
MW908545
MW908550
MW854715
MW868676
MW868678
MW868679
MW868686
MW868976
MW868977
MW868978
MW868979
MW868981
MW868982
MW868983
MW868985
MW868986
MW868989
MW868991
MW868992
MW868995
MW869011
MW869013
MW869039
MW869063
MW869073
MW869102
MW869106
MW869112
MW869120
MW869121
MW869123
MW869157
MW869209
MW869219
MW869220
MW869221
MW869226
MW869227
MW869230
MW869233
MW869798
MW869929
MW869931
MW869945
MW869946
MW864644
MW864648
MW864671
MW864672
MW864683
MW864686
MW864687
MW864688
MW864690
MW864691
MW864693
MW864694
MW864695
MW864697
MW864698
MW864699
MW864700
MW864702
MW864703
MW864829
MW864833
MW864837
MW864849
MW864851
MW864854
MW864856
MW864916
MW864920
MW864927
MW864932
MW864936
MW864950
MW864972
MW864975
MW864989
MW864993
MW865005
MW865014
MW865022
MW865054
MW865055
MW865062
MW865444
MW865655
MW851490
MW851502
MW851503
MW851511
MW851514
MW851515
MW851519
MW851536
MW851537
MW851543
MW851545
MW851554
MW851702
MW851752
MW851761
MW849983
MW849984
MW850061
MW850069
MW850075
MW850212
MW850227
MW850229
MW850237
MW850239
MW850242
MW850244
MW850245
MW850246
MW850248
MW850254
MW834849
MW836875
MW837267
MW837301
MW837313
MW837331
MW837425
MW837440
MW837467
MW837470
MW841816
MW841819
MW841821
MW841831
MW841832
MW841838
MW841844
MW841981
MW841982
MW841994
MW842001
MW842008
MW842022
MW842025
MW842048
MW842059
MW842063
MW842066
MW842071
MW842081
MW842096
MW842100
MW842102
MW842104
MW842111
MW842115
MW842123
MW842124
MW842145
MW842147
MW842161
MW842172
MW842174
MW842180
MW842210
MW820264
MW812553
MW812561
MW813110
MW813703
MW813834
MW815766
MW816551
MW816552
MW816555
MW817279
MW808220
MW808224
MW808225
MW808239
MW808249
MW808250
MW808251
MW808252
MW808253
MW808254
MW808255
MW808256
MW808257
MW808258
MW808259
MW808260
MW808262
MW808264
MW808265
MW808266
MW808267
MW808268
MW808269
MW808273
MW808300
MW808306
MW808309
MW808313
MW808314
MW808315
MW808318
MW808321
MW808322
MW808329
MW808330
MW808334
MW808335
MW808349
MW808386
MW808388
MW808394
MW808400
MW808413
MW808414
MW808417
MW808419
MW808423
MW808427
MW808429
MW808435
MW808459
MW808537
MW808539
MW808540
MW808543
MW808545
MW808548
MW808550
MW808553
MW808554
MW808555
MW808556
MW808557
MW808600
MW808605
MW808607
MW808610
MW808611
MW808616
MW808640
MW808666
MW808667
MW808668
MW808669
MW808671
MW808673
MW808675
MW808681
MW808682
MW808684
MW808913
MW808918
MW808922
MW808923
MW808927
MW808930
MW808933
MW808936
MW808937
MW808949
MW808951
MW808952
MW808953
MW809068
MW804375
MW804739
MW804893
MW804920
MW804923
MW804924
MW804928
MW804929
MW804932
MW804933
MW804948
MW804951
MW804961
MW804968
MW804972
MW804974
MW804996
MW804997
MW805005
MW805013
MW805019
MW805039
MW805040
MW805060
MW805062
MW805069
MW805072
MW805103
MW805176
MW793645
MW799799
MW799808
MW799810
MW799814
MW799815
MW799816
MW792545
MW792547
MW792558
MW792560
MW792579
MW792588
MW792596
MW792604
MW792608
MW792613
MW792616
MW792617
MW793041
MW793043
MW793068
MW793070
MW793078
MW793080
MW793082
MW793092
MW793100
MW793104
MW793117
MW793118
MW793128
MW793129
MW793136
MW793167
MW793196
MW793207
MW793208
MW793217
MW793232
MW793243
MW793249
MW793259
MW793267
MW793276
MW793282
MW793288
MW793298
MW793306
MW793315
MW793326
MW793329
MW793331
MW793335
MW793344
MW776729
MW776730
MW776772
MW781309
MW782745
MW782772
MW783027
MW783049
MW783064
MW773369
MW773384
MW729043
MZ500074
MZ500075
MZ500197
MZ500199
MZ484081
MZ473690
MZ462991
MZ454061
MZ454089
MZ454105
MZ454110
MZ454120
MZ454127
MZ454134
MZ454151
MZ454163
MZ454166
MZ454168
MZ454176
MZ454204
MZ454207
MZ454218
MZ457013
MZ457014
MZ458585
MZ458586
MZ458587
MZ458588
MZ448910
MZ448911
MZ451498
MW969752
MZ380247
MZ365000
MZ328032
MZ328033
MZ328037
MZ286666
MZ289939
MZ258668
MZ259246
MZ259399
MZ259520
MZ259662
MZ260179
MZ260180
MZ260194
MZ260439
MZ245660
MZ245661
MZ245662
MZ245663
MZ245664
MZ245665
MZ245680
MZ245684
MZ245691
MZ245692
MZ246461
MZ246462
MZ246468
MZ246469
MZ231532
MZ231540
MZ231544
MZ231545
MZ231595
MZ231635
MZ231636
MZ231637
MZ231639
MZ231640
MZ231641
MZ231642
MZ231643
MZ231653
MZ231654
MZ231663
MZ206934
MZ206936
MZ206940
MZ206948
MZ206965
MZ206968
MZ206969
MZ207012
MZ207013
MZ207014
MZ207015
MZ207023
MZ207028
MZ207031
MZ207042
MZ207049
MZ207054
MZ207063
MZ207090
MZ207091
MZ207092
MZ207100
MZ169593
MZ089478
MZ089493
MZ089822
MZ075356
MZ075361
MZ049772
MZ005045
MZ005047
MZ005048
MZ005057
MW985822
MW986259
MW986433
MW986450
MW986456
MW986463
MW986475
MW986532
MW986636
MW986637
MW986639
MW986640
MW988359
MW989915
MW989919
MW989920
MW975865
MW975872
MW975873
MW975875
MW975880
MW975884
MW975887
MW975897
MW975900
MW975917
MW975926
MW975928
MW975929
MW975938
MW975941
MW975958
MW975959
MW975975
MW975976
MW975978
MW975979
MW975980
MW975981
MW975983
MW975988
MW975991
MW976000
MW976001
MW976003
MW976012
MW976015
MW976019
MW976023
MW976028
MW976038
MW976045
MW976056
MW976057
MW976060
MW976064
MW976066
MW976223
MW959923
MW959946
MW959980
MW963215
MW963840
MW963841
MW963843
MW963844
MW963845
MW963846
MW963847
MW963854
MW963855
MW963858
MW963878
MW963879
MW963881
MW963883
MW963918
MW963922
MW963926
MW963928
MW963947
MW963959
MW963960
MW963961
MW963963
MW963964
MW963965
MW889939
MW938118
MW938145
MW938148
MW923686
MW923687
MW923698
MW923699
MW913365
MW913366
MW915982
MW921964
MW921966
MW921967
MW921968
MW921969
MW921970
MW905108
MW908543
MW908544
MW909576
MW854714
MW892469
MW893928
MW894047
MW897505
MW888127
MW869014
MW869017
MW869018
MW869019
MW869020
MW869022
MW869024
MW869025
MW869026
MW869027
MW869028
MW869029
MW869030
MW869031
MW869034
MW869035
MW869036
MW869037
MW869038
MW869042
MW869043
MW869044
MW869045
MW869046
MW869047
MW869049
MW869050
MW869051
MW869052
MW869053
MW869208
MW869215
MW869216
MW869217
MW869291
MW869440
MW869669
MW869676
MW869683
MW869803
MW869935
MW870017
MW873955
MW873957
MW863087
MW864667
MW864668
MW864669
MW864670
MW864673
MW864674
MW864675
MW864676
MW864677
MW864678
MW864682
MW864685
MW864689
MW864692
MW864696
MW864715
MW864728
MW864729
MW864734
MW864743
MW864744
MW864748
MW864753
MW864757
MW864761
MW864834
MW864835
MW864836
MW864840
MW864843
MW864845
MW864846
MW864848
MW864853
MW864855
MW865017
MW865163
MW865281
MW865442
MW865452
MW865611
MW865660
MW865682
MW851623
MW851624
MW851916
MW851917
MW852038
MW852042
MW855791
MW844885
MW844891
MW844896
MW844902
MW844972
MW849153
MW849810
MW849907
MW849974
MW850017
MW850021
MW850022
MW850023
MW850024
MW850025
MW850034
MW850035
MW850036
MW850049
MW850078
MW850178
MW850198
MW850204
MW850211
MW850230
MW850235
MW850236
MW850241
MW834846
MW837292
MW837293
MW837346
MW837350
MW837356
MW837429
MW837438
MW837450
MW837485
MW837489
MW837508
MW837519
MW841808
MW841815
MW841822
MW841823
MW841826
MW841828
MW841834
MW841835
MW841837
MW841841
MW841842
MW841843
MW841846
MW841848
MW841849
MW841973
MW841977
MW841978
MW841979
MW841980
MW841983
MW841992
MW841997
MW841998
MW842004
MW842005
MW842011
MW842031
MW842033
MW842044
MW842051
MW842052
MW842073
MW842090
MW842117
MW842118
MW842122
MW842125
MW842126
MW842132
MW842139
MW842142
MW842144
MW842148
MW842149
MW842150
MW842154
MW842155
MW842156
MW842157
MW842164
MW842168
MW842173
MW842177
MW842184
MW842187
MW842191
MW842206
MW842207
MW842209
MW842212
MW842215
MW842217
MW842222
MW842224
MW842226
MW842227
MW842232
MW842235
MW842236
MW842239
MW842240
MW842241
MW842244
MW842245
MW842250
MW842251
MW842252
MW842253
MW822023
MW822024
MW822026
MW822027
MW822029
MW820240
MW820241
MW820242
MW820243
MW820244
MW820250
MW812852
MW812854
MW813094
MW813506
MW813512
MW813515
MW813518
MW813520
MW813521
MW813525
MW813526
MW813528
MW813542
MW813690
MW813728
MW813735
MW813905
MW816218
MW816286
MW816312
MW816541
MW816546
MW816550
MW816553
MW818121
MW808302
MW808303
MW808305
MW808307
MW808308
MW808310
MW808311
MW808312
MW808316
MW808317
MW808319
MW808320
MW808323
MW808324
MW808326
MW808328
MW808331
MW808332
MW808336
MW808337
MW808338
MW808340
MW808341
MW808342
MW808343
MW808346
MW808347
MW808348
MW808351
MW808354
MW808356
MW808357
MW808358
MW808359
MW808360
MW808363
MW808364
MW808365
MW808546
MW808551
MW808606
MW808608
MW808609
MW808612
MW808613
MW808614
MW808615
MW808617
MW808618
MW808619
MW808620
MW808621
MW808622
MW808624
MW808625
MW808626
MW808627
MW808628
MW808629
MW808633
MW808634
MW808636
MW808637
MW808638
MW808642
MW808646
MW808653
MW808655
MW808658
MW808659
MW808665
MW808676
MW808680
MW808683
MW808685
MW808702
MW808716
MW808721
MW808730
MW808745
MW808752
MW808756
MW808760
MW808764
MW808773
MW808775
MW808848
MW808905
MW808908
MW808909
MW808910
MW808914
MW808919
MW808926
MW808928
MW808929
MW808931
MW808938
MW808939
MW808940
MW808942
MW808943
MW808944
MW808947
MW808955
MW808957
MW809048
MW809698
MW804770
MW804808
MW804869
MW804896
MW804934
MW804953
MW805095
MW805122
MW805142
MW793562
MW793633
MW793636
MW793639
MW793647
MW793648
MW793650
MW793652
MW793665
MW793667
MW796976
MW796978
MW796998
MW797000
MW799781
MW799783
MW799784
MW799785
MW799796
MW799797
MW799802
MW799807
MW799812
MW786990
MW786991
MW791262
MW792574
MW792704
MW792713
MW792715
MW792718
MW792719
MW792720
MW792936
MW793039
MW793042
MW793050
MW793053
MW793061
MW793064
MW793081
MW793083
MW793085
MW793091
MW793095
MW793097
MW793101
MW793120
MW793121
MW793135
MW793138
MW793147
MW793165
MW793183
MW793226
MW793231
MW793251
MW793265
MW793279
MW793300
MW793307
MW793321
MW776764
MW776780
MW776786
MW776794
MW781227
MW781257
MW781285
MW781298
MW781300
MW781642
MW782750
MW782763
MW782769
MW782780
MW782783
MW782787
MW782788
MW782792
MW782793
MW782805
MW782809
MW782812
MW782813
MW782814
MW782816
MW782828
MW782834
MW782839
MW782841
MW782842
MW782843
MW782844
MW782847
MW782849
MW782852
MW782853
MW782862
MW782869
MW782875
MW782877
MW782885
MW782890
MW782891
MW782893
MW782896
MW782897
MW782899
MW782902
MW782903
MW782906
MW782909
MW782910
MW782912
MW782913
MW782915
MW782916
MW782926
MW782934
MW782938
MW782951
MW782953
MW782956
MW782959
MW782964
MW782971
MW782972
MW782973
MW782974
MW782979
MW782986
MW782987
MW782990
MW782991
MW782992
MW782997
MW782998
MW783000
MW783003
MW783004
MW783006
MW783009
MW783023
MW783025
MW783050
MW783052
MW783053
MW783054
MW783062
MW783068
MW783070
MW783074
MW773356
MW773359
MW773368
MW773370
MW773374
MW773390
MW773398
MW773404
MW773416
MW773431
MW773435
MW773436
MW773437
MW773439
MW763143
MW766915
MW751613
MW751614
MW751616
MW751617
MW751618
MW751619
MW751623
MW751635
MW751636
MW729036
MW729037
MW729038
MW729267
MW729268
MZ498481
MZ498624
MZ500069
MZ500070
MZ500071
MZ487754
MZ471733
MZ454059
MZ454065
MZ454073
MZ454080
MZ454091
MZ454119
MZ454133
MZ454141
MZ454155
MZ454160
MZ454180
MZ454226
MZ457008
MZ457009
MZ448902
MZ448903
MZ448904
MZ448905
MZ448906
MZ448907
MZ448908
MZ451335
MZ451336
MZ451495
MZ451496
MZ404456
MZ394593
MZ394786
MZ380272
MZ380276
MZ364996
MZ366790
MZ366791
MZ305395
MZ305396
MZ286665
MZ286668
MZ286669
MZ289942
MZ255753
MZ255870
MZ255871
MZ255872
MZ255877
MZ255878
MZ255890
MZ255902
MZ255906
MZ255910
MZ255913
MZ255914
MZ255915
MZ255916
MZ255917
MZ255919
MZ255920
MZ255921
MZ255923
MZ255924
MZ255925
MZ255929
MZ255930
MZ255931
MZ255932
MZ256092
MZ256095
MZ256096
MZ256097
MZ256099
MZ256100
MZ256101
MZ256102
MZ256109
MZ256110
MZ256111
MZ256112
MZ256122
MZ256123
MZ256127
MZ256128
MZ256129
MZ256130
MZ256132
MZ256133
MZ256134
MZ256136
MZ256137
MZ256138
MZ256139
MZ256140
MZ256142
MZ256143
MZ256146
MZ256148
MZ256151
MZ256152
MZ256155
MZ256159
MZ256164
MZ256166
MZ256167
MZ256168
MZ256170
MZ258608
MZ258609
MZ258612
MZ258613
MZ258615
MZ258617
MZ258630
MZ258633
MZ258641
MZ258643
MZ258647
MZ258648
MZ258650
MZ258651
MZ258652
MZ258653
MZ258655
MZ258656
MZ258657
MZ258658
MZ258660
MZ258662
MZ258663
MZ258664
MZ258666
MZ258667
MZ258670
MZ258675
MZ258677
MZ258678
MZ258679
MZ258681
MZ258682
MZ258689
MZ258690
MZ258692
MZ259100
MZ259101
MZ259102
MZ259103
MZ259104
MZ259107
MZ259109
MZ259112
MZ259113
MZ259114
MZ259115
MZ259116
MZ259117
MZ259119
MZ259121
MZ259123
MZ259169
MZ259173
MZ259510
MZ259512
MZ259513
MZ259518
MZ259523
MZ259665
MZ259667
MZ259669
MZ259670
MZ259671
MZ259673
MZ259675
MZ259676
MZ259679
MZ260001
MZ260002
MZ260004
MZ260008
MZ260014
MZ260017
MZ260018
MZ260036
MZ260039
MZ260040
MZ260045
MZ260046
MZ260047
MZ260048
MZ260049
MZ260051
MZ260054
MZ260056
MZ260057
MZ260059
MZ260060
MZ260062
MZ260063
MZ260066
MZ260067
MZ260069
MZ260070
MZ260071
MZ260072
MZ260073
MZ260074
MZ260078
MZ260079
MZ260080
MZ260084
MZ260088
MZ260092
MZ260093
MZ260094
MZ260095
MZ260096
MZ235435
MZ235437
MZ245695
MZ231483
MZ231484
MZ231486
MZ231487
MZ231488
MZ231489
MZ231490
MZ231491
MZ231496
MZ231502
MZ231514
MZ231515
MZ231518
MZ231519
MZ231520
MZ231522
MZ231524
MZ231526
MZ231527
MZ231536
MZ231537
MZ231539
MZ231547
MZ231628
MZ231629
MZ231630
MZ231633
MZ231644
MZ231646
MZ231647
MZ231648
MZ231649
MZ206477
MZ206479
MZ206481
MZ206485
MZ206917
MZ206918
MZ206919
MZ206920
MZ206921
MZ206922
MZ206923
MZ206924
MZ206925
MZ206926
MZ206927
MZ206928
MZ206929
MZ206930
MZ206931
MZ206932
MZ206935
MZ206937
MZ206938
MZ206939
MZ206942
MZ206943
MZ206945
MZ206946
MZ206949
MZ206951
MZ206953
MZ206954
MZ206955
MZ206957
MZ206958
MZ206959
MZ206961
MZ206962
MZ206963
MZ206964
MZ206966
MZ206970
MZ206971
MZ206972
MZ206973
MZ206974
MZ206975
MZ206976
MZ206977
MZ206978
MZ206979
MZ206981
MZ206982
MZ206983
MZ206984
MZ206986
MZ206987
MZ206988
MZ206990
MZ206992
MZ206993
MZ206995
MZ206996
MZ206997
MZ206998
MZ207000
MZ207002
MZ207003
MZ207004
MZ207007
MZ207008
MZ207009
MZ207010
MZ207011
MZ207016
MZ207017
MZ207019
MZ207020
MZ207021
MZ207022
MZ207026
MZ207029
MZ207032
MZ207033
MZ207034
MZ207035
MZ207038
MZ207039
MZ207040
MZ207041
MZ207043
MZ207044
MZ207045
MZ207050
MZ207051
MZ207052
MZ207056
MZ207057
MZ207058
MZ207059
MZ207061
MZ207094
MZ207096
MZ207098
MZ207099
MZ202408
MZ153069
MZ127169
MZ089509
MZ074777
MZ048632
MW990341
MW990342
MZ004801
MZ005000
MZ005011
MZ005018
MZ005028
MZ005038
MW985812
MW985814
MW986142
MW986211
MW986237
MW986248
MW986633
MW989912
MW975863
MW975867
MW975869
MW975876
MW975878
MW975883
MW975891
MW975894
MW975901
MW975907
MW975911
MW975930
MW975933
MW975935
MW975940
MW975942
MW975943
MW975954
MW975962
MW975966
MW975968
MW975969
MW975970
MW975973
MW975989
MW975990
MW975996
MW975998
MW976006
MW976007
MW976009
MW976016
MW976025
MW976034
MW976039
MW976049
MW976052
MW976054
MW976062
MW976801
MW976802
MW976803
MW976804
MW976805
MW976806
MW976807
MW976808
MW976809
MW976810
MW963848
MW963849
MW963850
MW963851
MW963852
MW963853
MW963856
MW963857
MW963866
MW963867
MW963868
MW963869
MW963870
MW963871
MW963872
MW963873
MW963874
MW963875
MW963876
MW963877
MW963880
MW963882
MW963884
MW963885
MW963916
MW963919
MW963920
MW963921
MW963924
MW938155
MW930696
MW930697
MW930698
MW930699
MW930700
MW930701
MW930702
MW930703
MW930704
MW922959
MW913363
MW915948
MW921975
MW921976
MW921977
MW921978
MW921980
MW921983
MW905043
MW905044
MW905055
MW905056
MW905057
MW905058
MW905059
MW905061
MW905062
MW905064
MW905066
MW854720
MW854723
MW893877
MW893879
MW893927
MW894043
MW894045
MW894049
MW894050
MW897602
MW836154
MW888044
MW888123
MW877090
MW877091
MW877093
MW877108
MW877110
MW877111
MW877112
MW869442
MW869682
MW869926
MW864679
MW864680
MW864684
MW864704
MW864705
MW864706
MW864707
MW864708
MW864709
MW864710
MW864711
MW864713
MW864714
MW864716
MW864717
MW864718
MW864719
MW864720
MW864721
MW864722
MW864723
MW864724
MW864725
MW864726
MW864727
MW864730
MW864731
MW864732
MW864733
MW864735
MW864736
MW864737
MW864739
MW864740
MW864742
MW864749
MW864750
MW864751
MW864754
MW864756
MW864758
MW864759
MW864760
MW864762
MW864828
MW864830
MW864831
MW864832
MW864838
MW864839
MW864841
MW864844
MW865154
MW851093
MW851095
MW851096
MW851098
MW851100
MW851103
MW851104
MW851105
MW851146
MW851148
MW851149
MW851150
MW851151
MW851386
MW851387
MW851395
MW851408
MW851413
MW851419
MW851423
MW851424
MW851426
MW851429
MW851430
MW851433
MW851434
MW851436
MW851438
MW851442
MW851443
MW851450
MW851451
MW851452
MW851454
MW851455
MW851456
MW851457
MW851459
MW844589
MW844600
MW844602
MW844816
MW844861
MW844866
MW844894
MW844968
MW849823
MW849824
MW849825
MW849860
MW849875
MW849912
MW849942
MW849943
MW849946
MW849947
MW849950
MW849979
MW850016
MW850018
MW850019
MW850020
MW850027
MW850033
MW850086
MW850121
MW850122
MW850208
MW850220
MW850223
MW850228
MW834805
MW837282
MW837321
MW837328
MW837330
MW837335
MW837355
MW837362
MW837399
MW837421
MW837468
MW837496
MW837532
MW841809
MW841817
MW841830
MW841833
MW841836
MW841840
MW841972
MW841976
MW841985
MW841986
MW841989
MW841990
MW841991
MW841995
MW841996
MW841999
MW842000
MW842002
MW842003
MW842009
MW842017
MW842021
MW842029
MW842032
MW842057
MW842065
MW842079
MW842091
MW842129
MW842130
MW842131
MW842133
MW842134
MW842135
MW842136
MW842137
MW842138
MW842140
MW842141
MW842151
MW842153
MW842159
MW842162
MW842167
MW842169
MW842170
MW842175
MW842178
MW842179
MW842183
MW842189
MW842194
MW842197
MW842198
MW842199
MW842200
MW842202
MW842204
MW842208
MW842211
MW842213
MW842214
MW842219
MW842225
MW842228
MW842233
MW842234
MW842237
MW842243
MW842246
MW842249
MW820231
MW820232
MW820233
MW820234
MW820236
MW820237
MW820238
MW820239
MW820251
MW820252
MW820263
MW812805
MW812811
MW812864
MW813035
MW813060
MW813294
MW813315
MW813490
MW813499
MW813513
MW813530
MW813533
MW813694
MW813885
MW813903
MW813934
MW816545
MW816554
MW816620
MW818110
MW818117
MW808345
MW808350
MW808396
MW808630
MW808631
MW808632
MW808641
MW808644
MW808645
MW808648
MW808649
MW808651
MW808652
MW808654
MW808656
MW808657
MW808660
MW808661
MW808662
MW808663
MW808664
MW808686
MW808687
MW808689
MW808691
MW808693
MW808694
MW808696
MW808698
MW808699
MW808700
MW808703
MW808704
MW808705
MW808706
MW808707
MW808708
MW808709
MW808711
MW808712
MW808713
MW808714
MW808715
MW808717
MW808718
MW808719
MW808720
MW808722
MW808723
MW808724
MW808726
MW808727
MW808728
MW808729
MW808731
MW808732
MW808733
MW808734
MW808735
MW808736
MW808737
MW808738
MW808742
MW808746
MW808747
MW808748
MW808749
MW808750
MW808751
MW808753
MW808754
MW808755
MW808757
MW808761
MW808762
MW808763
MW808765
MW808766
MW808767
MW808768
MW808772
MW808774
MW808776
MW808778
MW808779
MW808780
MW808781
MW808782
MW808783
MW808784
MW808786
MW808846
MW808903
MW808904
MW808906
MW808907
MW808911
MW808915
MW808916
MW808917
MW808920
MW808921
MW808932
MW808941
MW808945
MW808948
MW808956
MW809687
MW809688
MW804345
MW804376
MW804901
MW805160
MW793561
MW793626
MW793627
MW793629
MW793634
MW793635
MW793637
MW793640
MW793641
MW793642
MW793643
MW793644
MW793653
MW793655
MW793656
MW793657
MW793658
MW793659
MW793660
MW793661
MW793662
MW793663
MW793664
MW796950
MW796953
MW796970
MW796973
MW796994
MW799761
MW799782
MW799788
MW799792
MW799794
MW799795
MW799798
MW799800
MW799806
MW799811
MW799813
MW799818
MW792668
MW792702
MW792709
MW792714
MW792716
MW792717
MW792767
MW792892
MW792909
MW793033
MW793034
MW793038
MW793046
MW793049
MW793051
MW793054
MW793059
MW793063
MW793066
MW793071
MW793073
MW793076
MW793086
MW793088
MW793102
MW793105
MW793106
MW793113
MW793119
MW793133
MW793134
MW793141
MW793153
MW793158
MW793159
MW793171
MW793172
MW793181
MW793184
MW793237
MW793244
MW793264
MW793284
MW793320
MW776728
MW776762
MW776769
MW776775
MW776776
MW776778
MW776783
MW776784
MW776785
MW776788
MW776790
MW776792
MW779786
MW779798
MW779799
MW779807
MW779809
MW780958
MW780973
MW780975
MW780985
MW781208
MW781649
MW782754
MW782761
MW782774
MW782781
MW782785
MW782791
MW782801
MW782802
MW782803
MW782810
MW782815
MW782818
MW782827
MW782831
MW782836
MW782848
MW782850
MW782855
MW782863
MW782867
MW782873
MW782876
MW782894
MW782898
MW782905
MW782907
MW782917
MW782919
MW782921
MW782927
MW782929
MW782943
MW782944
MW782945
MW782946
MW782947
MW782950
MW782954
MW782961
MW782965
MW782966
MW782977
MW782978
MW782989
MW783002
MW783008
MW783010
MW783011
MW783013
MW783016
MW783018
MW783021
MW783034
MW783038
MW783042
MW783051
MW783057
MW783063
MW783065
MW783066
MW783293
MW767600
MW767601
MW767602
MW771977
MW771991
MW773341
MW773342
MW773343
MW773360
MW773365
MW773371
MW773389
MW773396
MW773403
MW773417
MW773420
MW773425
MW773432
MW773434
MW763142
MW751577
MW751578
MW751579
MW751581
MW751582
MW751583
MW751584
MW751585
MW751587
MW751603
MW751611
MW751615
MW751633
MW751634
MW729034
MW724492
MW724493
MW724497
MW724498
MW724499
MZ500066
MZ500068
MZ471610
MZ473500
MZ473519
MZ473688
MZ473689
MZ474169
MZ474170
MZ454100
MZ454114
MZ454130
MZ454142
MZ454146
MZ454157
MZ454158
MZ454188
MZ454193
MZ454213
MZ457010
MZ457011
MZ457012
MZ448900
MZ448901
MZ404454
MZ404455
MZ397170
MZ378334
MZ363680
MZ363703
MZ342808
MZ305394
MZ286662
MZ274425
MZ275298
MZ266688
MZ255865
MZ255879
MZ255880
MZ255883
MZ255884
MZ255885
MZ255887
MZ255888
MZ255889
MZ255891
MZ255893
MZ255908
MZ255928
MZ256106
MZ256113
MZ256116
MZ256118
MZ256120
MZ256121
MZ256124
MZ256147
MZ256154
MZ256156
MZ256163
MZ258610
MZ258618
MZ258623
MZ258624
MZ258626
MZ258632
MZ258635
MZ258636
MZ258637
MZ258640
MZ258661
MZ258684
MZ258687
MZ258696
MZ258959
MZ259053
MZ259075
MZ259083
MZ259087
MZ259088
MZ259090
MZ259091
MZ259092
MZ259094
MZ259095
MZ259096
MZ259097
MZ259099
MZ259106
MZ259122
MZ259125
MZ259127
MZ259129
MZ259130
MZ259131
MZ259132
MZ259133
MZ259135
MZ259136
MZ259137
MZ259138
MZ259139
MZ259140
MZ259142
MZ259143
MZ259144
MZ259145
MZ259146
MZ259147
MZ259149
MZ259150
MZ259151
MZ259153
MZ259154
MZ259155
MZ259156
MZ259158
MZ259160
MZ259161
MZ259165
MZ259167
MZ259172
MZ259176
MZ259177
MZ259178
MZ259179
MZ259182
MZ259184
MZ259188
MZ259189
MZ259192
MZ259193
MZ259514
MZ259516
MZ259517
MZ259522
MZ259677
MZ259678
MZ259681
MZ260012
MZ260021
MZ260022
MZ260030
MZ260031
MZ260032
MZ260058
MZ260064
MZ260075
MZ260076
MZ260081
MZ260082
MZ260085
MZ235527
MZ235530
MZ235535
MZ235549
MZ235550
MZ235555
MZ235558
MZ235561
MZ231493
MZ231498
MZ231500
MZ231501
MZ231508
MZ231509
MZ231510
MZ231511
MZ231512
MZ231516
MZ231517
MZ231622
MZ231626
MZ217192
MZ207102
MZ202306
MZ190211
MZ190217
MZ169917
MZ089484
MZ089812
MW958179
MZ004752
MZ005035
MW985803
MW986406
MW986422
MW986525
MW986573
MW986767
MW988357
MW988358
MW989827
MW972043
MW975852
MW975859
MW975879
MW975896
MW975898
MW975908
MW975912
MW975921
MW975924
MW975925
MW975927
MW975934
MW975945
MW975946
MW975948
MW975960
MW975961
MW975971
MW975982
MW975987
MW976004
MW976030
MW976037
MW976059
MW959180
MW963746
MW963747
MW963748
MW963749
MW963750
MW963751
MW963752
MW963810
MW963811
MW963813
MW963814
MW963815
MW963816
MW963817
MW963818
MW963819
MW963820
MW963822
MW963823
MW963824
MW963825
MW963827
MW963828
MW963829
MW963832
MW963886
MW963889
MW963890
MW963891
MW963892
MW963893
MW963894
MW963895
MW963896
MW963897
MW963898
MW963899
MW963900
MW963901
MW963902
MW963903
MW963904
MW963905
MW963906
MW963907
MW963908
MW963909
MW963910
MW963911
MW963912
MW963913
MW963915
MW945238
MW935811
MW938121
MW938146
MW939453
MW930690
MW930691
MW930692
MW930693
MW930694
MW930695
MW923708
MW923709
MW923712
MW913361
MW913362
MW915949
MW921984
MW905049
MW905050
MW905065
MW905069
MW893916
MW893923
MW893950
MW836146
MW888052
MW877043
MW877044
MW877067
MW877071
MW877079
MW877080
MW877082
MW877094
MW877095
MW877097
MW877099
MW877100
MW877101
MW877102
MW877103
MW877105
MW877106
MW877107
MW877114
MW877115
MW869678
MW873953
MW863025
MW864701
MW864747
MW864755
MW864763
MW864764
MW864765
MW864767
MW864769
MW864770
MW864772
MW864773
MW864774
MW864775
MW864776
MW864777
MW864778
MW864779
MW864780
MW864781
MW864782
MW864783
MW864784
MW864785
MW864786
MW864787
MW864788
MW864789
MW864790
MW864791
MW864792
MW864793
MW864794
MW864795
MW864796
MW864797
MW864798
MW864799
MW864800
MW864802
MW864803
MW864804
MW864805
MW864806
MW864807
MW864808
MW864809
MW864810
MW864811
MW864812
MW864813
MW864814
MW864815
MW864816
MW864817
MW864818
MW864819
MW864820
MW864821
MW864822
MW864823
MW864825
MW864826
MW864827
MW850899
MW851014
MW851027
MW851028
MW851029
MW851057
MW851058
MW851059
MW851060
MW851061
MW851062
MW851063
MW851065
MW851066
MW851067
MW851077
MW851078
MW851079
MW851082
MW851084
MW851085
MW851086
MW851088
MW851089
MW851090
MW851091
MW851094
MW851099
MW851102
MW851106
MW851108
MW851109
MW851111
MW851112
MW851116
MW851117
MW851122
MW851124
MW851125
MW851126
MW851128
MW851129
MW851130
MW851132
MW851133
MW851134
MW851135
MW851138
MW851140
MW851141
MW851143
MW851145
MW851152
MW851153
MW851154
MW851156
MW851398
MW851399
MW851400
MW851404
MW851405
MW851409
MW851412
MW851446
MW851447
MW851921
MW844293
MW844294
MW844295
MW844296
MW844297
MW844298
MW844299
MW844300
MW844302
MW844304
MW844305
MW844306
MW844307
MW844309
MW844310
MW844311
MW844312
MW844313
MW844314
MW844575
MW844579
MW844582
MW844874
MW849780
MW849783
MW849784
MW849788
MW849799
MW849837
MW849843
MW849867
MW849874
MW849878
MW849896
MW849897
MW849902
MW849908
MW849910
MW849911
MW849934
MW849944
MW849945
MW849948
MW849949
MW849955
MW849968
MW849981
MW850007
MW850032
MW850084
MW850085
MW850185
MW850206
MW850234
MW850240
MW796084
MW834803
MW834806
MW834807
MW834808
MW834810
MW834811
MW834812
MW834814
MW834815
MW834817
MW834820
MW834839
MW840804
MW840805
MW840806
MW840813
MW840869
MW840870
MW840871
MW840872
MW840874
MW840875
MW840876
MW840877
MW840878
MW840879
MW840881
MW840882
MW840883
MW840884
MW840886
MW840887
MW840888
MW840889
MW840891
MW840894
MW840895
MW840898
MW840906
MW840913
MW840915
MW840918
MW840920
MW840921
MW840923
MW840924
MW840925
MW840926
MW840927
MW840928
MW840929
MW840930
MW840931
MW840932
MW840933
MW840934
MW840935
MW840936
MW840938
MW840939
MW840940
MW840942
MW840944
MW840945
MW840946
MW840947
MW840949
MW840951
MW840957
MW840965
MW840968
MW840973
MW840977
MW840981
MW841784
MW841785
MW841788
MW841789
MW841791
MW841795
MW841796
MW841799
MW841803
MW841804
MW841806
MW841811
MW841812
MW841813
MW841820
MW841824
MW841827
MW841829
MW841839
MW841847
MW842006
MW842012
MW842037
MW842045
MW842046
MW842116
MW842120
MW842127
MW842128
MW842146
MW842165
MW842166
MW842171
MW842176
MW842181
MW842182
MW842185
MW842186
MW842188
MW842190
MW842192
MW842195
MW842196
MW842216
MW842218
MW842220
MW842223
MW842247
MW842432
MW842433
MW842434
MW842435
MW842436
MW842437
MW842439
MW842440
MW842441
MW842444
MW842445
MW842446
MW842448
MW842449
MW842450
MW842452
MW842454
MW842455
MW842457
MW842462
MW842464
MW842465
MW842466
MW842468
MW842469
MW842471
MW812762
MW812765
MW812776
MW813032
MW813042
MW813043
MW813066
MW813068
MW813275
MW813485
MW813503
MW813679
MW813682
MW813917
MW813929
MW816543
MW816547
MW816619
MW816622
MW808639
MW808647
MW808650
MW808690
MW808692
MW808695
MW808725
MW808770
MW808771
MW808785
MW808787
MW808791
MW808792
MW808796
MW808800
MW808801
MW808802
MW808803
MW808804
MW808807
MW808808
MW808809
MW808813
MW808814
MW808815
MW808816
MW808818
MW808821
MW808822
MW808823
MW808824
MW808825
MW808826
MW808827
MW808828
MW808829
MW808830
MW808831
MW808832
MW808833
MW808834
MW808835
MW808836
MW808837
MW808838
MW808839
MW808840
MW808841
MW808842
MW808843
MW808844
MW808845
MW808847
MW808849
MW808850
MW808852
MW808853
MW808854
MW808855
MW808856
MW808857
MW808858
MW808859
MW808861
MW808863
MW808864
MW808865
MW808866
MW808867
MW808870
MW808871
MW808874
MW808876
MW808877
MW808878
MW808879
MW808880
MW808881
MW808885
MW808886
MW808888
MW808889
MW808891
MW808892
MW808893
MW808894
MW808895
MW808896
MW808897
MW808898
MW808899
MW808900
MW808901
MW808902
MW809684
MW804851
MW804875
MW793597
MW793599
MW793600
MW793604
MW793607
MW793625
MW793628
MW793630
MW793631
MW793632
MW796904
MW796905
MW796906
MW796907
MW796908
MW796909
MW796910
MW796911
MW796912
MW796913
MW796916
MW796917
MW796918
MW796919
MW796920
MW796924
MW796925
MW796928
MW796929
MW796951
MW796952
MW796954
MW796956
MW796957
MW796960
MW796961
MW796963
MW796965
MW796969
MW796971
MW796974
MW796982
MW796983
MW796991
MW796992
MW796993
MW796995
MW799780
MW799790
MW799791
MW799801
MW799803
MW799805
MW799817
MW792700
MW792759
MW792765
MW792766
MW792811
MW792813
MW792814
MW792815
MW792817
MW792819
MW792820
MW792844
MW792932
MW792956
MW792959
MW792965
MW792967
MW793056
MW793067
MW793069
MW793126
MW793146
MW793152
MW793154
MW793175
MW793193
MW793199
MW793200
MW793202
MW793215
MW793220
MW793223
MW776765
MW776767
MW776771
MW776774
MW776777
MW776779
MW776781
MW776791
MW779714
MW779806
MW781196
MW781607
MW781624
MW781627
MW781847
MW781849
MW782747
MW782749
MW782751
MW782760
MW782765
MW782768
MW782770
MW782773
MW782775
MW782777
MW782779
MW782790
MW782794
MW782804
MW782808
MW782811
MW782817
MW782821
MW782822
MW782825
MW782829
MW782833
MW782838
MW782840
MW782851
MW782856
MW782858
MW782859
MW782860
MW782861
MW782865
MW782868
MW782878
MW782882
MW782886
MW782888
MW782889
MW782892
MW782901
MW782904
MW782918
MW782922
MW782925
MW782928
MW782932
MW782933
MW782936
MW782948
MW782952
MW782957
MW782960
MW782967
MW782976
MW782980
MW782983
MW782985
MW782996
MW782999
MW783005
MW783012
MW783017
MW783029
MW783033
MW783039
MW783041
MW783048
MW783055
MW783059
MW783071
MW783072
MW783078
MW783084
MW783101
MW783202
MW783203
MW783204
MW783205
MW783206
MW783207
MW783208
MW783209
MW783210
MW783211
MW783212
MW783213
MW783214
MW783216
MW783217
MW783219
MW783220
MW783221
MW783222
MW783225
MW783226
MW783228
MW783229
MW783230
MW783231
MW783232
MW783233
MW783234
MW783235
MW783236
MW783237
MW783238
MW783239
MW783240
MW783242
MW783247
MW783279
MW783280
MW783282
MW783283
MW783285
MW783287
MW783289
MW783291
MW783292
MW783294
MW783295
MW783297
MW783298
MW783299
MW783300
MW783301
MW783302
MW783304
MW783306
MW783307
MW783308
MW783309
MW783310
MW783312
MW783313
MW783315
MW783316
MW783317
MW783318
MW783319
MW783322
MW783323
MW783325
MW783327
MW783329
MW783330
MW783331
MW783333
MW783334
MW783336
MW783338
MW783339
MW783341
MW783342
MW783343
MW783346
MW783349
MW783350
MW783351
MW783354
MW783355
MW783356
MW783361
MW783372
MW783391
MW783392
MW783409
MW783411
MW767586
MW767587
MW767590
MW767591
MW767592
MW767593
MW767594
MW767595
MW767596
MW767598
MW767599
MW771959
MW771960
MW771961
MW771963
MW771964
MW771966
MW771967
MW771968
MW771969
MW771970
MW771971
MW771972
MW771973
MW771975
MW771976
MW771978
MW771979
MW771981
MW771982
MW771983
MW771984
MW771985
MW771987
MW771989
MW772421
MW772444
MW772450
MW772453
MW773129
MW773228
MW773230
MW773235
MW773243
MW773246
MW773255
MW773261
MW773278
MW773291
MW773295
MW773302
MW773307
MW773311
MW773314
MW773317
MW773319
MW773323
MW773324
MW773325
MW773329
MW773332
MW773333
MW773340
MW773355
MW773381
MW773386
MW773391
MW773399
MW773412
MW773418
MW773424
MW773428
MW773433
MW763140
MW763141
MW763520
MW763990
MW763995
MW764001
MW764003
MW764009
MW764010
MW764011
MW764015
MW764016
MW764020
MW764022
MW764030
MW764032
MW764038
MW764040
MW764042
MW764043
MW764059
MW764063
MW764065
MW764066
MW764067
MW764079
MW764088
MW764089
MW764090
MW764096
MW764098
MW764099
MW764101
MW750869
MW750889
MW750901
MW750907
MW751591
MW751592
MW751593
MW751595
MW751621
MW724490
MW724491
MW724494
MW724495
MW724496
MZ499418
MZ500660
MZ500677
MZ500734
MZ500917
MZ500918
MZ500919
MZ473836
MZ473837
MZ473838
MZ474171
MZ462989
MZ467989
MZ454124
MZ448896
MZ448897
MZ448898
MZ448899
MZ451493
MZ451494
MZ404453
MZ394588
MZ394589
MZ394590
MZ394591
MZ394592
MZ378336
MZ378337
MZ378339
MZ378340
MZ378341
MZ378342
MZ378772
MZ323762
MZ305392
MZ289929
MZ274422
MZ266668
MZ254839
MZ255843
MZ255844
MZ255845
MZ255846
MZ255847
MZ255851
MZ255852
MZ255856
MZ255857
MZ255858
MZ255859
MZ255860
MZ255861
MZ255862
MZ255866
MZ255868
MZ255895
MZ255936
MZ255937
MZ255938
MZ256066
MZ256067
MZ256069
MZ256070
MZ256072
MZ256073
MZ256074
MZ256075
MZ256076
MZ256077
MZ256078
MZ256080
MZ256081
MZ256082
MZ256083
MZ256084
MZ256085
MZ256086
MZ256087
MZ256088
MZ256089
MZ258575
MZ258576
MZ258577
MZ258579
MZ258580
MZ258581
MZ258582
MZ258583
MZ258584
MZ258585
MZ258586
MZ258587
MZ258590
MZ258591
MZ258592
MZ258593
MZ258595
MZ258596
MZ258597
MZ258598
MZ258599
MZ258611
MZ258625
MZ258665
MZ258952
MZ258953
MZ258954
MZ258955
MZ258956
MZ258958
MZ258960
MZ258961
MZ258962
MZ258963
MZ258964
MZ258965
MZ258967
MZ258968
MZ258969
MZ258970
MZ258971
MZ258976
MZ258978
MZ258979
MZ258980
MZ258982
MZ258983
MZ258984
MZ259032
MZ259033
MZ259034
MZ259035
MZ259036
MZ259037
MZ259038
MZ259039
MZ259040
MZ259041
MZ259042
MZ259043
MZ259044
MZ259045
MZ259047
MZ259048
MZ259050
MZ259051
MZ259052
MZ259054
MZ259056
MZ259057
MZ259058
MZ259059
MZ259062
MZ259065
MZ259067
MZ259069
MZ259074
MZ259076
MZ259080
MZ259081
MZ259084
MZ259108
MZ259134
MZ259148
MZ259174
MZ259180
MZ259207
MZ259215
MZ259502
MZ259503
MZ259504
MZ259505
MZ259506
MZ259507
MZ259508
MZ259509
MZ259649
MZ259650
MZ259651
MZ259652
MZ259653
MZ259654
MZ259655
MZ259656
MZ259657
MZ259658
MZ259659
MZ259660
MZ259661
MZ259666
MZ260023
MZ260086
MZ260089
MZ260097
MZ260098
MZ260099
MZ260101
MZ260102
MZ260105
MZ260106
MZ260114
MZ260120
MZ260121
MZ260125
MZ260126
MZ260127
MZ260129
MZ260130
MZ260131
MZ246386
MZ246457
MZ231613
MZ231616
MZ231617
MZ231618
MZ231620
MZ231627
MZ216455
MZ216456
MZ217188
MZ217189
MZ207108
MZ164524
MZ089511
MZ046637
MZ008617
MZ008637
MZ008660
MW991353
MZ004753
MZ004754
MZ004997
MZ005002
MZ005016
MZ005020
MW985783
MW985804
MW986120
MW986132
MW986310
MW986317
MW989829
MW989830
MW989921
MW989931
MW975706
MW975776
MW975780
MW975781
MW975785
MW975792
MW975797
MW975798
MW975802
MW975808
MW975812
MW975822
MW975824
MW975856
MW975861
MW975899
MW975932
MW975957
MW975967
MW976018
MW963212
MW963787
MW963791
MW963792
MW963793
MW963794
MW963807
MW963808
MW963821
MW963914
MW889945
MW938108
MW938114
MW938120
MW938122
MW938123
MW938134
MW922960
MW922961
MW913360
MW922027
MW905046
MW905047
MW905073
MW905074
MW905075
MW905078
MW905079
MW905081
MW854708
MW893875
MW888050
MW888053
MW877040
MW877041
MW877042
MW877045
MW877046
MW877047
MW877048
MW877049
MW877052
MW877053
MW877056
MW877062
MW877063
MW877064
MW877065
MW877066
MW877068
MW877069
MW877070
MW877072
MW877073
MW877074
MW877076
MW877078
MW877084
MW877086
MW877087
MW877104
MW877746
MW873375
MW864768
MW850898
MW850900
MW850901
MW850902
MW850904
MW850905
MW850906
MW850907
MW850909
MW850910
MW850911
MW850912
MW850914
MW850915
MW850916
MW850917
MW850918
MW850924
MW850929
MW850930
MW850931
MW850933
MW850934
MW850935
MW850937
MW850938
MW850939
MW850940
MW850941
MW851000
MW851001
MW851002
MW851003
MW851004
MW851005
MW851006
MW851008
MW851010
MW851011
MW851012
MW851013
MW851015
MW851016
MW851017
MW851018
MW851019
MW851020
MW851021
MW851022
MW851023
MW851024
MW851025
MW851026
MW851030
MW851031
MW851033
MW851034
MW851036
MW851039
MW851041
MW851042
MW851045
MW851046
MW851048
MW851049
MW851051
MW851053
MW851064
MW851068
MW851070
MW851072
MW851073
MW851074
MW851076
MW851107
MW851110
MW851120
MW851131
MW851183
MW851184
MW851188
MW851190
MW851299
MW851309
MW851389
MW851390
MW851391
MW851392
MW851393
MW851397
MW851462
MW851464
MW851828
MW852039
MW844301
MW844558
MW844559
MW844580
MW844665
MW844732
MW844797
MW844806
MW844956
MW849808
MW849816
MW849829
MW849839
MW849849
MW849865
MW849866
MW849868
MW849870
MW849871
MW849883
MW849888
MW849898
MW849900
MW849904
MW849923
MW849926
MW849933
MW849939
MW849941
MW849954
MW849957
MW849958
MW849961
MW849962
MW849964
MW849967
MW850003
MW850008
MW850009
MW850030
MW850037
MW850051
MW850052
MW850053
MW850063
MW850077
MW850082
MW850083
MW850186
MW795351
MW796096
MW796104
MW834834
MW834836
MW834837
MW834838
MW834840
MW834842
MW834844
MW834845
MW837439
MW838366
MW838369
MW838370
MW840812
MW840817
MW840819
MW840820
MW840821
MW840822
MW840823
MW840824
MW840825
MW840826
MW840828
MW840829
MW840830
MW840831
MW840832
MW840833
MW840834
MW840836
MW840837
MW840838
MW840855
MW840860
MW840863
MW840868
MW840890
MW840897
MW840899
MW840900
MW840901
MW840904
MW840905
MW840909
MW840910
MW840912
MW840914
MW840916
MW840917
MW840922
MW840978
MW841786
MW841792
MW841794
MW841800
MW841802
MW841814
MW841877
MW841929
MW841934
MW841935
MW841940
MW841942
MW841946
MW841947
MW841956
MW841961
MW842019
MW842049
MW842121
MW842152
MW842193
MW842201
MW842231
MW842238
MW842242
MW842332
MW842334
MW842335
MW842339
MW842340
MW842355
MW842360
MW842364
MW842369
MW842371
MW842374
MW842376
MW842380
MW842386
MW842401
MW842415
MW842438
MW842443
MW842451
MW842458
MW842461
MW842463
MW842467
MW842470
MW821780
MW821781
MW821783
MW821784
MW821785
MW813481
MW813913
MW815762
MW816549
MW816556
MW808793
MW808810
MW808812
MW808817
MW808868
MW808887
MW810328
MW804344
MW804806
MW793560
MW793594
MW793595
MW793601
MW793603
MW793605
MW793624
MW796872
MW796873
MW796874
MW796878
MW796881
MW796882
MW796883
MW796926
MW796933
MW796934
MW796935
MW796949
MW796955
MW796964
MW796967
MW796984
MW796989
MW796996
MW799760
MW799793
MW791258
MW792664
MW792667
MW792670
MW792671
MW792691
MW792692
MW792693
MW792708
MW792723
MW792748
MW792763
MW792764
MW792812
MW792816
MW792845
MW792846
MW792847
MW792896
MW792905
MW792911
MW792918
MW792924
MW792934
MW792957
MW792958
MW792961
MW792962
MW792964
MW792973
MW792974
MW793057
MW793058
MW793177
MW776727
MW779680
MW779686
MW779693
MW780064
MW780068
MW780085
MW780101
MW780107
MW780117
MW780871
MW780892
MW780898
MW780904
MW780912
MW780915
MW780926
MW780930
MW780940
MW780941
MW781553
MW781576
MW781582
MW781848
MW782744
MW782748
MW782755
MW782759
MW782762
MW782797
MW782798
MW782806
MW782807
MW782819
MW782871
MW782879
MW782930
MW782935
MW782940
MW782942
MW782968
MW783020
MW783030
MW783044
MW783088
MW783089
MW783104
MW783106
MW783107
MW783108
MW783109
MW783110
MW783111
MW783112
MW783114
MW783115
MW783116
MW783118
MW783120
MW783121
MW783122
MW783124
MW783125
MW783126
MW783127
MW783128
MW783130
MW783131
MW783132
MW783133
MW783134
MW783135
MW783169
MW783171
MW783175
MW783180
MW783198
MW783243
MW783244
MW783245
MW783248
MW783249
MW783250
MW783253
MW783254
MW783256
MW783260
MW783261
MW783262
MW783263
MW783264
MW783265
MW783268
MW783270
MW783272
MW783273
MW783276
MW783286
MW783288
MW783337
MW783340
MW783348
MW783386
MW783394
MW783398
MW783406
MW767584
MW767585
MW771872
MW771962
MW771986
MW772419
MW772420
MW772423
MW772425
MW772427
MW772429
MW772430
MW772431
MW772432
MW772436
MW772439
MW772440
MW772442
MW772449
MW772451
MW773238
MW773262
MW773265
MW773266
MW773271
MW773276
MW773281
MW773303
MW773306
MW773308
MW773315
MW773335
MW773336
MW773350
MW773372
MW773379
MW773385
MW773415
MW763139
MW763296
MW763308
MW763309
MW763336
MW763349
MW763384
MW763476
MW763483
MW763508
MW763510
MW763515
MW763527
MW763529
MW763531
MW763554
MW763569
MW763574
MW763705
MW763717
MW763718
MW763737
MW763740
MW763761
MW763779
MW763787
MW763788
MW763795
MW763801
MW763806
MW763807
MW763815
MW763818
MW763826
MW763829
MW763830
MW763834
MW763838
MW763839
MW763856
MW763857
MW763866
MW763868
MW763874
MW763890
MW763904
MW763926
MW763930
MW763947
MW763959
MW763964
MW763968
MW763977
MW763998
MW764000
MW764007
MW764024
MW764037
MW764047
MW764064
MW764069
MW764072
MW764073
MW764074
MW764077
MW764086
MW764092
MW764094
MW750862
MW750891
MW750908
MW751576
MW751594
MW751597
MW751625
MW751626
MW723425
MW723426
MW723427
MW723428
MW724485
MW724486
MW724487
MW724488
MW724489
MZ499417
MZ499423
MZ500003
MZ500004
MZ500005
MZ500010
MZ500011
MZ500012
MZ500024
MZ500025
MZ500026
MZ500033
MZ500040
MZ500047
MZ500048
MZ500049
MZ413990
MZ471675
MZ471719
MZ471752
MZ473499
MZ474165
MZ474166
MZ474167
MZ474168
MZ454113
MZ454222
MZ457003
MZ457004
MZ457005
MZ457006
MZ448891
MZ448892
MZ448893
MZ448894
MZ448895
MZ451658
MZ380246
MZ380273
MZ380274
MZ380279
MZ382831
MZ378344
MZ378345
MZ378347
MZ378348
MZ378349
MZ366841
MZ366848
MZ366858
MZ350654
MZ350655
MZ350656
MZ350657
MZ350658
MZ350659
MZ350660
MZ350661
MZ350662
MZ350664
MZ350665
MZ350666
MZ350669
MZ350671
MZ350672
MZ350673
MZ350674
MZ350676
MZ350677
MZ350678
MZ350679
MZ350680
MZ350681
MZ350682
MZ350683
MZ350684
MZ350685
MZ350686
MZ350688
MZ350689
MZ350690
MZ350692
MZ350693
MZ350694
MZ350695
MZ350696
MZ350697
MZ350698
MZ350700
MZ350702
MZ350703
MZ350704
MZ350705
MZ350706
MZ350707
MZ350708
MZ350709
MZ350710
MZ350711
MZ350712
MZ350713
MZ350714
MZ350716
MZ350717
MZ350718
MZ350719
MZ350720
MZ305393
MZ277391
MZ275292
MZ266679
MZ254837
MZ254838
MZ255848
MZ255850
MZ255853
MZ255855
MZ256071
MZ256090
MZ258589
MZ258594
MZ258601
MZ258602
MZ258603
MZ258604
MZ258972
MZ258977
MZ258981
MZ258985
MZ258987
MZ258988
MZ258989
MZ258991
MZ258993
MZ258994
MZ258995
MZ258997
MZ258999
MZ259000
MZ259001
MZ259002
MZ259003
MZ259004
MZ259014
MZ259017
MZ259018
MZ259019
MZ259020
MZ259022
MZ259024
MZ259029
MZ259030
MZ259031
MZ259055
MZ259196
MZ259200
MZ259201
MZ259202
MZ259203
MZ260005
MZ260006
MZ260100
MZ231374
MZ231474
MZ231476
MZ231479
MZ231480
MZ231606
MZ231607
MZ231608
MZ231609
MZ231611
MZ231612
MZ231614
MZ231615
MZ231657
MZ231658
MZ231662
MZ216454
MZ170100
MZ170339
MZ089513
MZ058139
MZ046648
MZ048420
MZ008661
MZ008695
MZ008700
MW990313
MZ004992
MZ005003
MZ005023
MW985751
MW985778
MW985780
MW986085
MW986100
MW986299
MW986300
MW986301
MW986302
MW986307
MW988334
MW988355
MW988356
MW989766
MW989767
MW989828
MW989913
MW975697
MW975709
MW975711
MW975713
MW975737
MW975739
MW975766
MW975782
MW975786
MW975787
MW975793
MW975796
MW975799
MW975803
MW975806
MW975807
MW975809
MW975811
MW975816
MW975817
MW975820
MW975825
MW975826
MW975858
MW975997
MW976050
MW976061
MW976068
MW959178
MW959179
MW959185
MW963211
MW963788
MW963789
MW963790
MW963795
MW963796
MW963797
MW963798
MW963799
MW963800
MW963801
MW963802
MW963830
MW963831
MW963833
MW963834
MW963835
MW963836
MW963837
MW963838
MW963888
MW938112
MW938113
MW938115
MW938143
MW938154
MW923719
MW923721
MW915947
MW905071
MW909574
MW909575
MW836143
MW836149
MW877050
MW877054
MW877055
MW877059
MW877060
MW877061
MW877117
MW873946
MW873947
MW873951
MW863837
MW863889
MW850919
MW850920
MW850921
MW850922
MW850927
MW850936
MW850942
MW850943
MW850944
MW850945
MW850947
MW850948
MW850951
MW850952
MW850954
MW850955
MW850956
MW850957
MW850958
MW850975
MW850976
MW850978
MW850979
MW850981
MW850982
MW850983
MW850984
MW850985
MW850986
MW850988
MW850991
MW850992
MW850996
MW850997
MW850999
MW851032
MW851038
MW851043
MW851047
MW851159
MW851163
MW851167
MW851168
MW851169
MW851171
MW851172
MW851173
MW851176
MW851177
MW851178
MW851179
MW851180
MW851181
MW851182
MW851305
MW851394
MW851448
MW851472
MW851473
MW852041
MW852043
MW844250
MW844286
MW844288
MW844536
MW844540
MW844748
MW844749
MW844938
MW844941
MW844959
MW847385
MW847386
MW847387
MW847390
MW847393
MW849781
MW849789
MW849793
MW849794
MW849801
MW849809
MW849814
MW849817
MW849818
MW849820
MW849832
MW849838
MW849841
MW849845
MW849850
MW849869
MW849873
MW849876
MW849891
MW849895
MW849899
MW849901
MW849903
MW849913
MW849915
MW849937
MW849938
MW849940
MW849952
MW849953
MW849956
MW849970
MW850057
MW850059
MW850072
MW850076
MW850081
MW850179
MW850183
MW850188
MW850189
MW850197
MW850202
MW850205
MW850209
MW850216
MW850217
MW796090
MW796093
MW796107
MW834824
MW834826
MW834827
MW834829
MW834831
MW837511
MW838363
MW838364
MW840803
MW840807
MW840808
MW840809
MW840810
MW840811
MW840814
MW840815
MW840816
MW840818
MW840839
MW840841
MW840842
MW840843
MW840844
MW840846
MW840847
MW840848
MW840849
MW840850
MW840851
MW840852
MW840853
MW840854
MW840880
MW840885
MW840893
MW840943
MW840952
MW840954
MW840955
MW840958
MW840959
MW840960
MW840961
MW840962
MW840963
MW840964
MW840967
MW840969
MW840972
MW840975
MW840979
MW840982
MW840984
MW840985
MW841783
MW841787
MW841790
MW841798
MW841805
MW841858
MW841859
MW841863
MW841870
MW841872
MW841875
MW841876
MW841882
MW841895
MW841937
MW841938
MW841939
MW841944
MW841948
MW841949
MW841952
MW841953
MW841957
MW841959
MW842143
MW842203
MW842331
MW842333
MW842337
MW842347
MW842349
MW842352
MW842356
MW842358
MW842359
MW842363
MW842368
MW842379
MW842381
MW842384
MW842387
MW842394
MW842395
MW842398
MW842400
MW842402
MW842409
MW842413
MW842418
MW842423
MW828620
MW828621
MW828622
MW828623
MW828624
MW828625
MW828626
MW828627
MW828628
MW828629
MW828630
MW820245
MW820246
MW820247
MW812486
MW812487
MW812488
MW812489
MW812490
MW812491
MW812492
MW812495
MW812496
MW812497
MW812517
MW812518
MW812519
MW813914
MW813943
MW813946
MW816542
MW818109
MW818115
MW818124
MW808794
MW808798
MW809664
MW804408
MW804412
MW804415
MW805106
MW805143
MW805154
MW793555
MW793582
MW793589
MW793590
MW793591
MW793592
MW793596
MW796596
MW796598
MW796599
MW796843
MW796848
MW796859
MW796870
MW796885
MW796886
MW796887
MW796892
MW796895
MW796896
MW796897
MW796921
MW796930
MW796932
MW796939
MW796943
MW796945
MW796946
MW796948
MW799763
MW799789
MW799804
MW799819
MW786983
MW790214
MW790937
MW791728
MW791729
MW791730
MW792566
MW792662
MW792665
MW792666
MW792722
MW792747
MW792754
MW792768
MW792769
MW792770
MW792848
MW792852
MW792895
MW792915
MW792923
MW792930
MW792935
MW793024
MW793029
MW793074
MW793098
MW793103
MW793122
MW793130
MW793206
MW776839
MW776841
MW776913
MW779644
MW779692
MW780100
MW780586
MW780598
MW780599
MW780611
MW780613
MW780614
MW780619
MW780621
MW780627
MW780637
MW780831
MW780833
MW780836
MW780858
MW780876
MW780883
MW780907
MW781171
MW781458
MW781459
MW781467
MW781481
MW781485
MW781543
MW781546
MW782771
MW782776
MW782820
MW783045
MW783061
MW783077
MW783079
MW783081
MW783082
MW783083
MW783085
MW783087
MW783090
MW783091
MW783092
MW783093
MW783094
MW783095
MW783096
MW783097
MW783098
MW783099
MW783100
MW783102
MW783103
MW783105
MW783138
MW783139
MW783140
MW783141
MW783142
MW783144
MW783145
MW783146
MW783147
MW783148
MW783149
MW783150
MW783151
MW783152
MW783155
MW783156
MW783158
MW783160
MW783161
MW783163
MW783164
MW783165
MW783166
MW783167
MW783168
MW783182
MW783188
MW783196
MW783215
MW783320
MW783326
MW783344
MW783358
MW783359
MW783362
MW783363
MW783364
MW783365
MW783367
MW783368
MW783370
MW783373
MW783374
MW783375
MW783376
MW783377
MW783379
MW783380
MW783381
MW783382
MW783383
MW783384
MW783388
MW783389
MW783390
MW783395
MW783399
MW783401
MW783403
MW783404
MW783407
MW783412
MW783414
MW783415
MW783646
MW767578
MW767580
MW767582
MW767583
MW768067
MW768068
MW768069
MW768070
MW768075
MW768077
MW768078
MW768079
MW768080
MW768081
MW771845
MW771846
MW771859
MW771860
MW771866
MW771867
MW771877
MW771883
MW771930
MW771933
MW771950
MW771958
MW773231
MW773250
MW773254
MW773286
MW773296
MW773305
MW773313
MW773345
MW773357
MW773409
MW763137
MW763270
MW763276
MW763292
MW763302
MW763303
MW763305
MW763331
MW763332
MW763347
MW763351
MW763353
MW763362
MW763447
MW763472
MW763475
MW763482
MW763484
MW763485
MW763505
MW763521
MW763524
MW763549
MW763552
MW763560
MW763683
MW763685
MW763690
MW763694
MW763696
MW763701
MW763704
MW763707
MW763709
MW763720
MW763724
MW763728
MW763729
MW763735
MW763742
MW763746
MW763753
MW763755
MW763756
MW763759
MW763770
MW763772
MW763776
MW763780
MW763784
MW763785
MW763791
MW763792
MW763794
MW763797
MW763800
MW763813
MW763820
MW763827
MW763833
MW763836
MW763843
MW763844
MW763845
MW763847
MW763849
MW763853
MW763858
MW763860
MW763873
MW763878
MW763901
MW763905
MW763918
MW763938
MW763953
MW763956
MW763957
MW763969
MW763973
MW763974
MW763984
MW764033
MW764052
MW764095
MW764100
MW750873
MW750893
MW751556
MW751557
MW751558
MW751596
MW751598
MW751604
MW751605
MW751606
MW751622
MW742685
MW735362
MW735403
MW735643
MW735645
MW723194
MW699902
MW699903
MW699904
MW699905
MW699906
MW699907
MW699908
MW699909
MW699910
MW699911
MW699912
MW699913
MW699914
MZ497598
MZ497599
MZ497600
MZ497783
MZ497785
MZ497789
MZ497790
MZ497791
MZ497792
MZ498318
MZ498320
MZ498323
MZ498325
MZ498326
MZ498328
MZ498336
MZ498338
MZ498342
MZ498343
MZ499370
MZ499781
MZ499850
MZ499851
MZ499854
MZ499855
MZ499862
MZ500086
MZ500087
MZ500092
MZ500097
MZ500098
MZ500101
MZ500272
MZ500277
MZ500282
MZ500295
MZ500305
MZ500306
MZ500309
MZ500310
MZ500311
MZ500314
MZ500315
MZ500318
MZ500322
MZ500324
MZ500780
MZ501383
MZ501384
MZ501385
MZ501386
MZ501387
MZ471968
MZ472023
MZ472036
MZ472073
MZ472084
MZ473556
MZ453843
MZ453846
MZ453848
MZ453849
MZ453850
MZ453851
MZ453852
MZ453853
MZ453856
MZ453857
MZ453858
MZ453860
MZ453861
MZ453862
MZ453863
MZ453864
MZ453866
MZ453867
MZ453868
MZ453870
MZ453872
MZ453873
MZ453874
MZ453875
MZ453876
MZ453877
MZ453878
MZ453879
MZ453880
MZ453881
MZ453882
MZ453883
MZ453884
MZ453886
MZ453887
MZ453888
MZ453889
MZ453891
MZ453892
MZ453893
MZ453895
MZ453898
MZ453905
MZ453910
MZ455687
MZ455704
MZ455713
MZ455729
MZ455849
MZ455859
MZ455865
MZ455867
MZ455868
MZ455877
MZ455886
MZ455914
MZ455999
MZ448820
MZ448821
MZ448823
MZ449050
MZ449051
MZ449054
MZ449055
MZ451338
MZ451714
MZ429175
MZ429178
MZ414247
MZ414248
MZ414403
MZ414404
MZ414405
MZ414408
MZ414409
MZ414410
MZ414411
MZ414412
MZ414413
MZ414414
MZ414415
MZ414416
MZ414418
MZ414419
MZ414420
MZ414421
MZ414422
MZ414423
MZ414424
MZ414425
MZ414427
MZ414428
MZ414429
MZ414432
MZ414434
MZ414435
MZ414437
MZ414439
MZ414443
MZ414445
MZ414446
MZ414447
MZ414449
MZ414450
MZ414451
MZ414453
MZ414455
MZ414456
MZ414457
MZ414458
MZ414459
MZ414460
MZ414461
MZ414462
MZ414464
MZ414465
MZ414467
MZ414469
MZ414470
MZ414471
MZ414472
MZ414473
MZ414475
MZ414476
MZ414477
MZ414478
MZ414480
MZ414481
MZ414482
MZ414483
MZ414486
MZ414487
MZ414489
MZ414490
MZ414491
MZ414492
MZ414494
MZ414495
MZ414496
MZ414497
MZ414498
MZ414499
MZ414500
MZ414501
MZ414502
MZ414503
MZ414506
MZ414507
MZ414508
MZ414509
MZ414510
MZ414511
MZ414512
MZ414513
MZ414514
MZ414515
MZ414516
MZ414518
MZ414519
MZ414520
MZ414521
MZ414522
MZ414523
MZ414524
MZ414527
MZ414531
MZ414533
MZ414535
MZ414536
MZ414541
MZ414567
MZ404467
MZ398480
MZ398691
MZ398694
MZ398707
MZ394615
MZ394731
MZ388022
MZ378072
MZ378073
MZ378085
MZ378086
MZ378498
MZ376806
MZ376821
MZ376829
MZ376859
MZ376863
MZ376866
MZ376881
MZ376887
MZ376902
MZ376912
MZ366623
MZ363664
MZ349489
MZ340525
MZ340535
MZ340537
MZ342735
MZ269246
MZ261542
MZ261545
MZ261551
MZ261567
MZ261579
MZ261583
MZ261598
MZ261604
MZ235425
MZ238355
MZ239447
MZ239886
MZ246571
MZ208955
MZ208965
MZ199182
MZ199185
MZ199206
MZ199207
MZ202146
MZ202148
MZ202160
MZ202161
MZ202168
MZ202182
MZ202549
MZ164615
MZ164622
MZ156626
MZ156627
MZ156628
MZ156629
MZ156630
MZ156688
MZ156689
MZ156690
MZ156691
MZ156692
MZ156693
MZ156694
MZ156922
MZ099922
MZ099959
MZ099962
MZ082526
MZ082578
MZ082585
MZ082589
MZ082593
MZ082598
MZ082607
MZ082633
MZ082648
MZ082654
MZ082732
MZ082798
MZ082803
MZ082804
MZ082833
MZ082868
MZ082871
MZ082882
MZ082902
MZ082939
MZ082940
MZ082948
MZ083297
MZ083298
MZ083300
MZ083301
MZ083303
MZ083304
MZ083305
MZ083307
MZ083309
MZ083310
MZ083313
MZ083318
MZ083319
MZ083320
MZ083321
MZ083323
MZ083324
MZ083325
MZ083326
MZ083327
MZ083328
MZ083329
MZ083330
MZ083331
MZ083332
MZ083333
MZ083334
MZ083335
MZ083336
MZ083337
MZ083339
MZ083340
MZ083344
MZ083345
MZ083347
MZ083348
MZ083349
MZ083350
MZ083351
MZ083352
MZ083353
MZ083354
MZ083355
MZ083356
MZ083357
MZ083364
MZ083365
MZ083366
MZ083367
MZ083368
MZ083369
MZ083370
MZ083371
MZ083372
MZ083373
MZ083374
MZ083375
MZ083376
MZ083378
MZ083379
MZ083383
MZ083384
MZ083385
MZ083386
MZ083387
MZ083388
MZ083389
MZ083390
MZ083391
MZ083392
MZ083394
MZ083395
MZ083396
MZ083397
MZ083398
MZ083399
MZ083400
MZ083401
MZ083402
MZ083403
MZ083404
MZ083405
MZ083408
MZ083409
MZ083410
MZ083411
MZ083412
MZ083413
MZ083414
MZ083415
MZ083416
MZ083417
MZ083418
MZ083420
MZ083421
MZ083423
MZ083424
MZ083425
MZ083426
MZ083427
MZ083428
MZ083429
MZ083431
MZ083432
MZ083433
MZ083435
MZ083436
MZ083437
MZ083438
MZ083440
MZ083441
MZ083444
MZ083445
MZ083446
MZ083447
MZ083448
MZ083449
MZ083450
MZ083451
MZ083453
MZ083454
MZ083465
MZ083480
MZ083503
MZ083533
MZ083541
MZ083542
MZ083544
MZ083549
MZ083555
MZ083556
MZ083557
MZ083562
MZ083563
MZ083571
MZ083572
MZ083573
MZ083574
MZ083575
MZ083615
MZ083628
MZ083630
MZ083646
MZ083647
MZ083662
MZ083676
MZ083691
MZ083714
MZ083738
MZ083739
MZ083741
MZ083742
MZ083743
MZ083745
MZ083763
MZ083764
MZ083788
MZ083805
MZ083826
MZ083837
MZ069781
MZ074424
MZ074438
MZ074445
MZ074476
MZ074478
MZ074642
MZ074665
MZ074958
MZ075719
MZ075913
MZ075914
MZ075917
MZ075918
MZ076016
MZ076097
MZ076101
MZ076108
MZ076111
MZ076117
MZ076122
MZ076126
MZ076129
MZ076190
MZ076222
MZ076817
MZ076818
MZ064594
MZ065091
MZ065092
MZ065101
MZ065102
MZ065105
MZ065126
MZ065141
MZ065144
MZ065146
MZ065147
MZ065151
MZ055953
MZ055972
MZ055988
MZ055998
MZ056124
MZ056133
MZ056136
MZ056139
MZ056146
MZ056149
MZ056152
MZ056163
MZ056541
MZ046461
MZ046470
MZ046472
MZ046482
MZ046489
MZ046509
MZ046516
MZ046534
MZ046566
MZ046597
MZ046620
MZ046734
MZ047432
MZ047446
MZ047461
MZ047475
MZ048690
MZ048696
MZ033095
MZ035902
MZ037167
MZ037178
MZ037181
MZ037220
MZ037290
MZ037355
MZ037364
MZ037365
MZ037367
MZ037370
MZ037372
MZ037379
MZ037382
MZ037384
MZ037385
MZ037392
MZ037403
MZ037596
MZ037602
MZ037608
MZ037610
MZ037613
MZ037615
MZ037621
MZ037622
MZ037623
MZ037629
MZ037647
MZ037689
MZ037690
MZ037730
MZ037763
MZ037841
MZ038951
MZ038952
MZ038964
MZ038966
MZ038980
MZ038984
MZ039270
MZ039271
MZ039272
MZ039307
MZ044593
MZ044595
MZ044610
MZ044612
MZ044618
MZ045253
MZ028654
MZ028656
MZ028663
MZ028665
MZ028666
MZ021798
MZ021800
MZ021801
MZ021803
MZ021804
MZ021806
MZ021808
MZ021809
MZ021810
MZ021812
MZ021815
MZ021816
MZ021818
MZ021819
MZ021820
MZ021821
MZ021822
MZ021823
MZ021827
MZ021832
MZ021834
MZ021835
MZ021837
MZ021840
MZ021844
MZ021852
MZ021856
MZ021863
MZ022490
MZ022491
MZ022492
MZ022493
MZ022494
MZ022495
MZ022497
MZ022499
MZ022500
MZ022501
MZ022503
MZ022504
MZ022505
MZ022506
MZ022507
MZ022508
MZ022509
MZ022511
MZ022513
MZ022516
MZ022517
MZ022518
MZ022519
MZ022522
MZ022523
MZ022524
MZ022530
MZ022532
MZ022533
MZ022534
MZ022538
MZ022540
MZ022541
MZ022544
MZ022545
MZ022546
MZ022551
MZ022552
MZ022553
MZ022554
MZ022556
MZ022557
MZ022558
MZ022559
MZ022560
MZ022561
MZ022563
MZ022564
MZ022565
MZ022567
MZ022568
MZ022569
MZ022570
MZ022571
MZ022572
MZ022573
MZ022574
MZ022575
MZ022577
MZ022579
MZ022581
MZ022582
MZ022583
MZ022584
MZ022585
MZ022586
MZ022587
MZ022588
MZ022589
MZ022590
MZ022591
MZ022593
MZ022594
MZ022595
MZ022597
MZ022598
MZ022599
MZ022601
MZ022602
MZ022603
MZ022604
MZ022605
MZ022606
MZ022607
MZ022609
MZ022610
MZ022611
MZ022612
MZ022613
MZ022614
MZ022620
MZ022621
MZ022622
MZ022623
MZ022625
MZ022629
MZ022630
MZ022631
MZ022633
MZ022634
MZ022635
MZ022636
MZ022637
MZ022642
MZ022643
MZ022647
MZ022648
MZ022650
MZ022651
MZ022683
MZ022718
MZ023703
MZ023704
MZ023705
MZ023706
MZ023707
MZ023708
MZ023709
MZ023710
MZ023711
MZ023713
MZ023714
MZ023716
MZ023717
MZ023720
MZ023721
MZ023722
MZ023724
MZ023725
MZ023730
MZ023731
MZ023734
MZ023737
MZ023738
MZ023739
MZ023741
MZ023743
MZ023745
MZ023747
MZ023749
MZ023750
MZ023752
MZ023755
MZ023757
MZ023759
MZ023762
MZ023764
MZ023767
MZ023768
MZ023771
MZ023773
MZ023775
MZ023777
MZ023780
MZ023781
MZ023782
MZ023783
MZ023784
MZ023786
MZ023787
MZ023788
MZ023789
MZ023790
MZ023792
MZ023793
MZ023814
MZ024017
MZ024018
MZ024034
MZ024037
MZ024038
MZ024040
MZ024043
MZ024044
MZ024045
MZ024047
MZ024048
MZ024049
MZ024051
MZ024055
MZ024058
MZ024061
MZ024065
MZ024068
MZ024069
MZ024070
MZ024075
MZ024077
MZ024079
MZ024081
MZ024083
MZ024084
MZ024085
MZ024086
MZ024093
MZ024095
MZ024096
MZ024097
MZ024099
MZ024103
MZ024104
MZ024105
MZ024108
MZ024109
MZ024110
MZ024111
MZ024113
MZ024114
MZ024115
MZ024116
MZ024118
MZ024119
MZ024121
MZ024123
MZ024124
MZ024126
MZ024128
MZ024129
MZ024130
MZ024131
MZ024132
MZ024134
MZ024136
MZ024137
MZ024138
MZ024140
MZ024146
MZ024148
MZ024149
MZ024150
MZ024151
MZ024153
MZ024372
MZ024615
MZ024618
MZ024619
MZ024620
MZ024784
MZ025128
MZ025174
MZ025443
MZ008255
MZ008256
MZ008257
MZ008584
MZ008750
MZ008760
MZ008783
MZ008786
MZ008796
MZ008799
MZ008836
MZ008846
MZ008857
MZ008876
MZ008897
MZ008906
MZ009030
MZ009427
MZ009446
MZ009490
MZ009493
MZ009498
MZ009500
MZ009501
MZ009502
MZ009504
MZ009505
MZ009506
MZ009508
MZ009509
MZ009510
MZ009512
MZ009513
MZ009516
MZ009517
MZ009518
MZ009519
MZ009521
MZ009522
MZ009523
MZ009524
MZ009526
MZ009527
MZ009529
MZ009530
MZ009531
MZ009532
MZ009533
MZ009537
MZ009539
MZ009540
MZ009541
MZ009542
MZ009543
MZ009544
MZ009545
MZ009546
MZ009548
MZ009550
MZ009552
MZ009554
MZ009555
MZ009556
MZ009557
MZ009558
MZ009559
MZ009560
MZ009561
MZ009563
MZ009564
MZ009565
MZ009566
MZ009569
MZ009570
MZ009571
MZ009572
MZ009574
MZ009576
MZ009578
MZ009579
MZ009580
MZ009581
MZ009582
MZ009583
MZ009586
MZ009587
MZ009589
MZ009590
MZ009591
MZ009592
MZ009593
MZ009594
MZ009595
MZ009596
MZ009597
MZ009598
MZ009599
MZ009600
MZ009601
MZ009602
MZ009605
MZ009606
MZ009607
MZ009608
MZ009610
MZ009611
MZ009613
MZ009614
MZ009617
MZ009618
MZ009620
MZ009621
MZ009622
MZ009624
MZ009625
MZ009626
MZ009627
MZ009628
MZ009633
MZ009636
MZ009637
MZ009639
MZ009642
MZ009643
MZ009644
MZ009647
MZ009648
MZ009650
MZ009651
MZ009654
MZ009658
MZ009659
MZ009660
MZ009662
MZ009663
MZ009664
MZ009665
MZ009674
MZ009675
MZ009678
MZ009684
MZ009685
MZ009692
MZ009703
MZ009704
MZ009712
MZ009714
MZ009715
MZ009716
MZ009735
MZ009780
MZ009813
MZ009877
MZ010022
MZ010094
MZ010096
MZ010097
MZ010100
MZ010143
MZ010148
MZ010149
MZ010150
MZ010187
MZ010201
MZ010350
MZ010369
MZ010885
MZ010888
MZ010889
MZ010891
MZ010898
MZ010900
MZ010913
MZ010915
MZ010916
MZ010937
MZ010948
MZ010954
MZ010957
MZ010958
MZ010959
MZ010961
MZ010963
MZ010976
MZ010981
MZ010989
MZ010992
MZ011009
MZ011015
MZ011019
MZ011023
MZ011025
MZ011027
MZ011030
MZ011038
MZ011061
MZ011062
MZ011073
MZ011079
MZ011092
MZ011097
MZ011106
MZ011108
MZ011114
MZ011115
MZ011117
MZ011123
MZ011128
MZ011129
MZ011130
MZ011134
MZ011142
MZ011147
MZ011149
MZ011151
MZ011154
MZ011156
MZ011157
MZ011161
MZ011171
MZ011174
MZ011175
MZ011176
MZ011178
MZ011181
MZ011183
MZ011186
MZ011189
MZ011190
MZ011192
MZ011197
MZ011200
MZ011202
MZ011204
MZ011207
MZ011210
MZ011212
MZ011216
MZ011217
MZ011227
MZ011230
MZ011231
MZ011235
MZ011236
MZ011242
MZ011245
MZ011247
MZ011248
MZ011250
MZ011252
MZ011253
MZ011256
MZ011257
MZ011258
MZ011262
MZ011265
MZ011267
MZ011268
MZ011272
MZ011274
MZ011277
MZ011282
MZ011283
MZ011284
MZ011286
MZ011288
MZ011289
MZ011297
MZ011300
MZ011305
MZ011315
MZ011326
MZ011329
MZ011330
MZ011332
MZ011338
MZ011341
MZ011342
MZ011345
MZ011349
MZ011353
MZ011355
MZ011359
MZ011360
MZ011361
MZ011362
MZ011364
MZ011368
MZ011372
MZ011382
MZ011387
MZ011389
MZ011390
MZ011391
MZ011392
MZ011399
MZ011400
MZ012819
MZ012824
MZ012837
MZ012838
MZ012849
MZ012851
MZ012852
MZ012859
MZ012861
MZ012865
MZ013141
MZ013142
MZ013143
MZ013144
MZ013145
MZ013146
MZ013147
MZ013149
MZ013150
MZ013151
MZ013153
MZ013155
MZ013156
MZ013158
MZ013159
MZ013161
MZ013163
MZ013164
MZ013167
MZ013168
MZ013170
MZ013172
MZ013173
MZ013174
MZ013175
MZ013176
MZ013177
MZ013179
MZ013181
MZ013182
MZ013183
MZ013185
MZ013187
MZ013189
MZ013190
MZ013191
MZ013193
MZ013194
MZ013195
MZ013196
MZ013197
MZ013200
MZ013201
MZ013202
MZ013203
MZ013204
MZ013206
MZ013207
MZ013208
MZ013209
MZ013211
MZ013212
MZ013213
MZ013223
MZ013232
MZ013234
MZ013235
MZ013248
MZ013254
MZ013278
MZ013285
MZ013337
MZ013375
MZ013399
MZ013413
MZ013415
MZ013417
MZ013419
MZ013428
MZ013432
MZ013433
MZ013434
MZ013442
MZ013444
MZ013448
MZ013454
MZ013455
MZ013462
MZ013464
MZ013472
MZ013473
MZ013474
MZ013475
MZ013478
MZ013480
MZ013485
MZ013486
MZ013489
MZ013496
MZ013501
MZ013503
MZ013507
MZ013510
MZ013511
MZ013519
MZ013520
MZ013522
MZ013526
MZ013532
MZ013533
MZ013537
MZ013543
MZ013551
MZ013561
MZ013565
MZ013567
MZ013577
MZ013580
MZ013586
MZ013587
MZ013588
MZ013590
MZ013592
MZ013595
MZ013597
MZ013600
MZ013601
MZ013602
MZ013603
MZ013605
MZ013608
MZ013609
MZ013610
MZ013611
MZ013612
MZ013613
MZ013614
MZ013625
MZ013627
MZ013633
MZ013634
MZ013638
MZ013641
MZ013649
MZ013651
MZ013653
MZ013658
MZ013659
MZ013673
MZ013681
MZ013689
MZ013691
MZ013701
MZ013708
MZ013720
MZ013721
MZ013729
MZ013733
MZ013740
MZ013744
MZ013746
MZ013752
MZ013758
MZ013760
MZ013761
MZ013762
MZ013786
MZ013787
MZ013790
MZ013792
MZ013795
MZ013800
MZ013807
MZ013809
MZ013811
MZ013813
MZ013815
MZ013819
MZ013824
MZ013826
MZ013838
MZ013839
MZ013841
MZ013847
MZ013856
MZ013858
MZ013861
MZ013866
MZ013869
MZ013872
MZ015085
MZ015258
MZ015260
MZ015261
MZ015262
MZ015263
MZ015265
MZ015266
MZ015268
MZ015269
MZ015270
MZ015272
MZ015274
MZ015275
MZ015279
MZ015283
MZ015284
MZ015285
MZ015286
MZ015287
MZ015288
MZ015289
MZ015290
MZ015291
MZ015292
MZ015293
MZ015295
MZ015296
MZ015297
MZ015298
MZ015299
MZ015300
MZ015301
MZ015303
MZ015304
MZ015305
MZ015306
MZ015307
MZ015308
MZ015309
MZ015310
MZ015312
MZ015313
MZ015314
MZ015317
MZ015318
MZ015320
MZ015321
MZ015324
MZ015325
MZ015326
MZ015328
MZ015329
MZ015330
MZ015332
MZ015333
MZ015337
MZ015338
MZ015339
MZ015340
MZ015342
MZ015344
MZ015345
MZ015361
MZ015378
MZ015383
MZ015384
MZ018201
MZ018202
MZ018203
MZ018831
MZ018832
MZ018835
MZ018837
MW990385
MW990792
MW990887
MW990889
MW990891
MW990904
MW990907
MW990912
MW990913
MW990916
MW990918
MW990920
MW990930
MW990931
MW990932
MW990933
MW990934
MW990935
MW990936
MW990938
MW990939
MW990941
MW990942
MW990943
MW990944
MW990945
MW990947
MW990949
MW990951
MW990952
MW990954
MW990959
MW990963
MW990964
MW990965
MW990967
MW990970
MW990971
MW990972
MW990977
MW990979
MW990980
MW990981
MW990982
MW990983
MW990984
MW990985
MW990986
MW990987
MW990991
MW990993
MW990994
MW990995
MW990996
MW990997
MW990999
MW991000
MW991001
MW991002
MW991003
MW991004
MW991005
MW991006
MW991007
MW991008
MW991012
MW991014
MW991017
MW991018
MW991019
MW991020
MW991021
MW991022
MW991023
MW991024
MW991025
MW991026
MW991028
MW991029
MW991030
MW991031
MW991032
MW991033
MW991034
MW991035
MW991036
MW991037
MW991038
MW991039
MW991045
MW991047
MW991048
MW991049
MW991124
MW991126
MW991127
MW991128
MW991129
MW991130
MW991133
MW991134
MW991135
MW991136
MW991137
MW991138
MW991139
MW991140
MW991142
MW991143
MW991144
MW991145
MW991146
MW991150
MW991166
MW991167
MW991168
MW991169
MW991170
MW991171
MW991172
MW991173
MW991174
MW991175
MW991179
MW991186
MW991199
MW991200
MW991201
MW991202
MW991203
MW991204
MW991211
MW991215
MW991217
MW991219
MW991221
MW991225
MW991226
MW991227
MW991228
MW991229
MW991230
MW991231
MW991232
MW991233
MW991234
MW991236
MW991237
MW991238
MW991239
MW991240
MW991241
MW991242
MW991243
MW991244
MW991248
MW991249
MW991252
MW991253
MW991254
MW991255
MW991256
MW991257
MW991258
MW991259
MW991260
MW991262
MW991263
MW991265
MW991266
MW991267
MW991268
MW991269
MW991270
MW991271
MW991272
MW991273
MW991274
MW991275
MW991276
MW991277
MW991278
MW991279
MW991280
MW991282
MW991283
MW991284
MW991285
MW991286
MW991287
MW991297
MW991303
MW991304
MW991305
MW991306
MW991307
MW991308
MW991313
MW991316
MW991318
MW991319
MW991320
MW991321
MW991322
MW991324
MW991331
MW991345
MW991377
MZ001874
MZ001875
MZ001879
MZ001880
MZ001884
MZ001886
MZ001887
MZ001892
MZ001893
MZ001895
MZ001897
MZ001898
MZ001902
MZ001903
MZ001905
MZ001906
MZ001907
MZ001908
MZ001911
MZ001920
MZ001924
MZ001925
MZ001928
MZ001933
MZ001934
MZ001936
MZ001938
MZ001940
MZ001945
MZ001950
MZ001951
MZ001954
MZ001960
MZ001962
MZ001964
MZ001965
MZ002080
MZ002082
MZ002083
MZ002102
MZ002103
MZ002104
MZ002108
MZ002110
MZ002112
MZ002113
MZ002114
MZ002116
MZ002153
MZ002164
MZ002167
MZ002193
MZ002197
MZ002208
MZ002420
MZ002423
MZ002426
MZ002428
MZ002431
MZ002432
MZ002435
MZ002438
MZ002439
MZ002441
MZ002444
MZ002446
MZ002447
MZ002448
MZ002450
MZ002451
MZ002455
MZ002456
MZ002457
MZ002459
MZ002461
MZ002462
MZ002464
MZ002466
MZ002467
MZ002471
MZ002472
MZ002473
MZ002475
MZ002478
MZ002480
MZ002481
MZ002483
MZ002484
MZ002491
MZ002493
MZ002494
MZ002495
MZ002497
MZ002499
MZ002509
MZ002512
MZ002516
MZ002521
MZ002669
MZ002670
MZ002673
MZ002674
MZ002680
MZ002683
MZ002684
MZ002685
MZ002687
MZ002688
MZ002690
MZ002691
MZ002692
MZ002693
MZ002695
MZ002696
MZ002697
MZ002702
MZ002703
MZ002704
MZ002707
MZ002708
MZ002709
MZ002710
MZ002711
MZ002712
MZ002714
MZ002715
MZ002718
MZ002719
MZ002720
MZ002721
MZ002723
MZ002724
MZ002725
MZ002726
MZ002727
MZ002729
MZ002731
MZ002733
MZ002734
MZ002738
MZ002742
MZ002743
MZ002744
MZ002745
MZ002746
MZ002747
MZ002748
MZ002749
MZ002750
MZ002751
MZ002752
MZ002753
MZ002755
MZ002756
MZ002757
MZ002758
MZ002759
MZ002763
MZ002767
MZ002768
MZ002773
MZ002780
MZ002781
MZ002782
MZ002785
MZ002788
MZ002791
MZ002792
MZ002793
MZ002794
MZ002796
MZ002797
MZ002799
MZ002800
MZ002804
MZ002805
MZ002806
MZ002809
MZ002810
MZ002812
MZ002957
MZ002958
MZ002959
MZ002960
MZ002964
MZ002966
MZ002967
MZ002968
MZ002969
MZ002971
MZ002972
MZ002973
MZ002975
MZ002977
MZ002978
MZ002980
MZ002983
MZ002985
MZ002986
MZ002987
MZ002988
MZ002989
MZ002990
MZ002993
MZ002995
MZ002997
MZ002998
MZ003000
MZ003003
MZ003004
MZ003007
MZ003010
MZ003011
MZ003012
MZ003014
MZ003015
MZ003016
MZ003018
MZ003019
MZ003020
MZ003026
MZ003027
MZ003036
MZ003039
MZ003040
MZ003041
MZ003042
MZ003044
MZ003045
MZ003046
MZ003047
MZ003049
MZ003050
MZ003051
MZ003054
MZ003057
MZ003060
MZ003069
MZ003071
MZ003072
MZ003075
MZ003078
MZ003081
MZ003239
MZ003240
MZ003241
MZ003256
MZ003257
MZ003264
MZ003266
MZ003267
MZ003270
MZ003273
MZ003274
MZ003276
MZ003282
MZ003283
MZ003284
MZ003285
MZ003286
MZ003287
MZ003289
MZ003290
MZ003291
MZ003292
MZ003293
MZ003294
MZ003295
MZ003296
MZ003299
MZ003300
MZ003301
MZ003302
MZ003303
MZ003304
MZ003305
MZ003306
MZ003307
MZ003309
MZ003310
MZ003311
MZ003330
MZ003331
MZ003556
MZ003561
MZ003565
MZ003581
MZ003585
MZ003588
MZ003589
MZ003590
MZ003592
MZ003594
MZ003595
MZ003596
MZ003597
MZ003598
MZ003599
MZ003604
MZ003605
MZ003770
MZ003774
MZ003777
MZ003779
MZ003781
MZ003783
MZ003784
MZ003786
MZ003808
MZ003811
MZ003824
MZ003825
MZ003826
MZ003827
MZ003828
MZ003832
MZ003834
MZ003835
MZ003836
MZ003837
MZ003838
MZ003840
MZ003841
MZ003842
MZ003843
MZ003851
MZ004710
MZ004730
MZ004732
MZ004733
MZ004780
MZ006013
MZ006015
MZ006070
MZ006116
MZ006247
MZ006251
MZ006259
MZ006263
MZ006269
MZ006289
MZ006298
MZ006299
MZ006309
MZ006310
MZ006311
MZ006322
MZ006332
MZ006333
MZ006334
MZ006336
MZ006337
MZ006340
MZ006341
MZ006342
MZ006343
MZ006344
MZ006345
MZ006346
MZ006348
MZ006349
MZ006350
MZ006352
MZ006353
MZ006355
MZ006356
MZ006358
MZ006359
MZ006360
MZ006361
MZ006362
MZ006364
MZ006365
MZ006367
MZ006368
MZ006370
MZ006371
MZ006372
MZ006373
MZ006374
MZ006375
MZ006376
MZ006379
MZ006381
MZ006382
MZ006383
MZ006384
MZ006385
MZ006386
MZ006387
MZ006389
MZ006390
MZ006392
MZ006395
MZ006397
MZ006399
MZ006400
MZ006401
MZ006402
MZ006403
MZ006404
MZ006405
MZ006408
MZ006409
MZ006410
MZ006413
MZ006414
MZ006415
MZ006416
MZ006417
MZ006419
MZ006420
MZ006421
MZ006423
MZ006425
MZ006428
MZ006430
MZ006432
MZ006433
MZ006436
MZ006437
MZ006438
MZ006439
MZ006441
MZ006442
MZ006443
MZ006445
MZ006448
MZ006449
MZ006450
MZ006451
MZ006452
MZ006453
MZ006454
MZ006455
MZ006459
MZ006460
MZ006461
MZ006462
MZ006463
MZ006464
MZ006465
MZ006466
MZ006467
MZ006469
MZ006471
MZ006472
MZ006473
MZ006474
MZ006475
MZ006476
MZ006477
MZ006478
MZ006479
MZ006480
MZ006481
MZ006483
MZ006484
MZ006485
MZ006486
MZ006487
MZ006488
MZ006489
MZ006491
MZ006492
MZ006493
MZ006494
MZ006495
MZ006496
MZ006497
MZ006498
MZ006499
MZ006500
MZ006502
MZ006504
MZ006506
MZ006507
MZ006645
MZ006693
MZ006705
MZ006780
MZ006791
MZ006792
MZ006802
MZ006806
MZ006810
MZ006811
MZ006812
MZ006821
MZ006822
MZ006831
MZ006832
MZ006843
MZ006851
MZ006853
MZ006974
MZ006984
MZ007014
MZ007020
MZ007021
MZ007022
MZ007024
MZ007025
MZ007027
MZ007032
MZ007033
MZ007034
MZ007035
MZ007044
MZ007045
MZ007046
MZ007047
MZ007048
MZ007056
MZ007057
MZ007058
MZ007059
MZ007060
MZ007066
MZ007067
MZ007068
MZ007069
MZ007070
MZ007071
MZ007075
MZ007078
MZ007079
MZ007080
MZ007081
MZ007082
MZ007089
MZ007090
MZ007091
MZ007092
MZ007093
MZ007096
MZ007098
MZ007099
MZ007100
MZ007102
MZ007103
MZ007114
MZ007116
MZ007124
MZ007139
MZ007144
MZ007147
MZ007153
MZ007154
MZ007155
MZ007157
MZ007162
MZ007164
MZ007167
MZ007169
MZ007174
MZ007189
MZ007190
MZ007191
MZ007192
MZ007196
MZ007200
MZ007201
MZ007202
MZ007205
MZ007206
MZ007208
MZ007210
MZ007211
MZ007215
MZ007216
MZ007217
MZ007220
MZ007221
MZ007222
MZ007223
MZ007228
MZ007231
MZ007232
MZ007233
MZ007237
MZ007238
MZ007242
MZ007243
MZ007244
MZ007245
MZ007250
MZ007254
MZ007255
MZ007258
MZ007259
MZ007262
MZ007264
MZ007265
MZ007268
MZ007291
MZ007299
MZ007330
MW984456
MW987883
MW987989
MW987991
MW987992
MW987993
MW987994
MW987996
MW987997
MW988019
MW988064
MW988138
MW988241
MW988250
MW988381
MW988427
MW988430
MW988437
MW988527
MW989764
MW989765
MW989775
MW989808
MW989810
MW989813
MW989889
MW965850
MW965867
MW972243
MW972252
MW972265
MW972318
MW972321
MW972364
MW972365
MW972366
MW972367
MW972401
MW959393
MW959443
MW959444
MW959457
MW959461
MW959470
MW959496
MW959523
MW959525
MW959549
MW959560
MW959579
MW959585
MW959592
MW959594
MW959602
MW959604
MW959626
MW959628
MW959637
MW959638
MW959644
MW959650
MW959671
MW959672
MW964429
MW964440
MW964510
MW964529
MW964539
MW964540
MW964541
MW964543
MW964550
MW964567
MW964617
MW964680
MW964755
MW964813
MW964825
MW964831
MW964842
MW964889
MW964926
MW964928
MW964931
MW964945
MW964950
MW964952
MW964989
MW964994
MW964996
MW965003
MW965049
MW965081
MW965108
MW965164
MW965165
MW965195
MW932532
MW932575
MW932598
MW932600
MW932601
MW932602
MW932603
MW932604
MW932605
MW932607
MW932608
MW932611
MW932612
MW932613
MW932615
MW932616
MW932617
MW932618
MW932619
MW932621
MW932622
MW932623
MW932625
MW932626
MW932628
MW932629
MW932631
MW932632
MW932633
MW932635
MW932637
MW932639
MW932641
MW932642
MW932645
MW932646
MW932647
MW932649
MW932651
MW932652
MW932653
MW932655
MW932656
MW932657
MW932659
MW932660
MW932665
MW932666
MW932669
MW932670
MW932673
MW932674
MW932677
MW937177
MW937178
MW929930
MW929932
MW929957
MW929979
MW930000
MW930017
MW930034
MW930035
MW930046
MW930058
MW930059
MW930068
MW930868
MW930873
MW930888
MW930893
MW930897
MW930899
MW930900
MW930905
MW930907
MW930915
MW930923
MW930928
MW930931
MW930932
MW930937
MW930943
MW930949
MW930951
MW930952
MW930959
MW930960
MW930978
MW930985
MW931002
MW931004
MW931010
MW931020
MW931024
MW931026
MW931029
MW931194
MW931333
MW914656
MW914683
MW914685
MW914693
MW898820
MW898821
MW898830
MW898834
MW898840
MW898843
MW907088
MW907089
MW907397
MW908195
MW908196
MW908197
MW908198
MW908199
MW908209
MW908210
MW908214
MW908215
MW911336
MW911338
MW911339
MW911340
MZ497597
MZ497780
MZ497782
MZ497786
MZ497794
MZ497799
MZ498334
MZ498335
MZ498345
MZ498347
MZ498349
MZ498350
MZ498816
MZ499707
MZ499760
MZ499780
MZ500093
MZ500096
MZ500100
MZ500102
MZ500271
MZ500274
MZ500283
MZ500286
MZ500289
MZ500304
MZ500307
MZ500312
MZ500313
MZ500316
MZ500319
MZ500320
MZ500773
MZ500774
MZ500775
MZ500779
MZ500784
MZ501380
MZ501381
MZ501382
MZ490168
MZ490193
MZ490200
MZ490268
MZ490288
MZ490296
MZ490306
MZ490370
MZ490374
MZ487784
MZ487942
MZ471585
MZ462940
MZ462941
MZ462942
MZ462943
MZ462945
MZ462947
MZ469158
MZ453789
MZ453790
MZ453809
MZ453810
MZ453811
MZ453813
MZ453814
MZ453815
MZ453818
MZ453820
MZ453823
MZ453824
MZ453825
MZ453827
MZ453828
MZ453829
MZ453830
MZ453831
MZ453832
MZ453835
MZ453836
MZ453837
MZ453838
MZ453839
MZ453840
MZ453841
MZ453842
MZ453844
MZ453845
MZ453847
MZ453854
MZ453859
MZ453865
MZ453869
MZ453871
MZ453896
MZ455852
MZ455853
MZ455857
MZ455862
MZ455876
MZ455887
MZ455895
MZ455896
MZ455904
MZ455905
MZ455906
MZ455907
MZ455917
MZ448651
MZ448652
MZ448822
MZ449048
MZ449049
MZ449164
MZ440620
MZ429180
MZ414249
MZ414431
MZ414433
MZ414440
MZ414444
MZ414448
MZ414454
MZ414463
MZ414474
MZ414488
MZ414493
MZ414505
MZ414525
MZ414526
MZ414528
MZ414568
MZ397164
MZ398689
MZ398690
MZ393411
MZ381500
MZ385579
MZ388008
MZ377804
MZ377805
MZ378087
MZ378088
MZ378089
MZ378090
MZ378091
MZ378092
MZ378093
MZ378094
MZ373582
MZ376801
MZ376810
MZ376811
MZ376818
MZ376855
MZ376861
MZ376871
MZ376873
MZ376903
MZ376918
MZ351736
MZ351872
MZ349530
MZ349534
MZ349537
MZ340523
MZ325301
MZ323767
MZ294967
MZ294984
MZ294992
MZ295015
MZ295017
MZ295024
MZ295057
MZ295073
MZ295075
MZ295078
MZ295086
MZ295098
MZ295115
MZ295161
MZ295163
MZ295167
MZ277392
MZ267538
MZ235416
MZ235424
MZ239871
MZ239877
MZ246575
MZ246576
MZ246577
MZ246578
MZ206468
MZ206754
MZ206755
MZ199179
MZ199180
MZ199181
MZ199183
MZ199193
MZ199194
MZ199195
MZ199196
MZ199197
MZ199198
MZ199199
MZ199200
MZ199208
MZ199209
MZ199210
MZ199212
MZ199213
MZ199214
MZ199215
MZ199216
MZ199217
MZ199218
MZ199219
MZ199220
MZ199221
MZ202151
MZ202157
MZ202169
MZ202434
MZ202859
MZ202967
MZ202977
MZ171468
MZ171471
MZ158736
MZ158737
MZ158738
MZ158739
MZ158741
MZ158742
MZ158743
MZ158744
MZ158745
MZ158752
MZ158753
MZ158755
MZ158756
MZ158772
MZ158774
MZ158775
MZ158776
MZ158777
MZ158778
MZ158779
MZ158780
MZ164611
MZ164617
MZ164618
MZ164624
MZ156622
MZ156623
MZ156624
MZ156625
MZ148317
MZ143733
MZ143747
MZ099924
MZ099925
MZ099926
MZ099927
MZ099928
MZ099929
MZ099930
MZ099933
MZ099936
MZ099937
MZ099960
MZ126698
MZ126699
MZ082576
MZ082594
MZ082595
MZ082596
MZ082597
MZ082630
MZ082718
MZ082725
MZ082729
MZ082737
MZ082747
MZ082765
MZ082808
MZ082838
MZ082890
MZ082891
MZ082894
MZ082900
MZ082901
MZ082903
MZ082904
MZ082905
MZ082906
MZ082908
MZ083299
MZ083306
MZ083308
MZ083311
MZ083312
MZ083314
MZ083315
MZ083316
MZ083317
MZ083360
MZ083363
MZ083382
MZ083406
MZ083407
MZ083419
MZ083430
MZ083442
MZ083452
MZ083531
MZ083758
MZ083759
MZ083762
MZ083766
MZ083767
MZ083829
MZ083832
MZ088067
MZ088068
MZ074363
MZ074366
MZ074746
MZ075828
MZ076099
MZ076100
MZ076187
MZ049826
MZ049964
MZ055934
MZ055949
MZ055980
MZ055987
MZ055992
MZ055996
MZ056003
MZ056017
MZ056020
MZ056033
MZ056115
MZ056131
MZ056132
MZ056137
MZ056142
MZ056143
MZ056153
MZ056168
MZ056170
MZ056174
MZ056175
MZ056202
MZ056536
MZ056537
MZ056538
MZ056539
MZ056540
MZ046456
MZ046464
MZ046475
MZ046501
MZ046511
MZ046524
MZ046542
MZ046544
MZ046550
MZ046558
MZ046569
MZ046583
MZ046588
MZ046592
MZ046593
MZ046594
MZ046600
MZ046601
MZ046611
MZ046612
MZ046619
MZ046738
MZ046752
MZ046754
MZ046807
MZ047431
MZ048697
MZ031363
MZ031364
MZ031366
MZ031367
MZ031374
MZ035882
MZ035905
MZ037173
MZ037330
MZ037336
MZ037347
MZ037363
MZ037397
MZ037587
MZ037591
MZ037593
MZ037627
MZ037631
MZ037641
MZ038945
MZ038955
MZ039277
MZ039278
MZ044498
MZ044499
MZ044515
MZ044596
MZ044619
MZ044634
MZ028653
MZ028655
MZ028658
MZ028660
MZ028661
MZ028662
MZ028664
MZ028735
MZ028736
MZ028737
MZ028740
MZ028741
MZ028744
MZ028812
MZ028940
MZ021846
MZ021847
MZ021848
MZ021854
MZ022286
MZ022287
MZ022288
MZ022289
MZ022292
MZ022293
MZ022294
MZ022295
MZ022296
MZ022297
MZ022299
MZ022300
MZ022301
MZ022302
MZ022303
MZ022304
MZ022308
MZ022310
MZ022312
MZ022313
MZ022314
MZ022315
MZ022317
MZ022318
MZ022319
MZ022320
MZ022321
MZ022323
MZ022489
MZ022521
MZ022529
MZ022531
MZ022616
MZ022624
MZ023715
MZ023728
MZ023732
MZ023733
MZ023735
MZ023736
MZ023740
MZ023958
MZ023960
MZ023962
MZ023963
MZ023965
MZ023966
MZ023967
MZ023969
MZ023970
MZ023971
MZ023972
MZ023974
MZ023975
MZ023976
MZ023978
MZ023980
MZ023981
MZ023983
MZ023986
MZ023990
MZ023993
MZ023994
MZ023996
MZ023999
MZ024000
MZ024001
MZ024002
MZ024003
MZ024006
MZ024009
MZ024010
MZ024013
MZ024022
MZ024025
MZ024027
MZ024028
MZ024029
MZ024031
MZ024032
MZ024033
MZ024035
MZ024036
MZ024042
MZ024057
MZ024063
MZ024071
MZ024078
MZ024211
MZ024213
MZ024214
MZ024215
MZ024216
MZ024217
MZ024223
MZ024224
MZ024226
MZ024227
MZ024231
MZ024233
MZ024238
MZ024243
MZ024244
MZ024246
MZ024247
MZ024250
MZ024265
MZ024272
MZ024273
MZ024279
MZ024280
MZ024281
MZ024284
MZ024285
MZ024286
MZ024287
MZ024288
MZ024290
MZ024297
MZ024298
MZ024304
MZ024307
MZ024308
MZ024309
MZ024314
MZ024315
MZ024319
MZ024328
MZ024331
MZ024333
MZ024337
MZ024338
MZ024339
MZ024340
MZ024341
MZ024342
MZ024343
MZ024344
MZ024346
MZ024354
MZ024355
MZ024358
MZ024359
MZ024363
MZ024364
MZ024373
MZ024374
MZ024375
MZ024383
MZ024385
MZ024386
MZ024387
MZ024388
MZ024389
MZ024390
MZ024521
MZ024523
MZ024524
MZ024526
MZ024529
MZ024530
MZ024533
MZ024535
MZ024537
MZ024538
MZ024539
MZ024540
MZ024541
MZ024542
MZ024543
MZ024544
MZ024545
MZ024546
MZ024547
MZ024548
MZ024549
MZ024550
MZ024554
MZ024555
MZ024556
MZ024557
MZ024558
MZ024559
MZ024561
MZ024562
MZ024563
MZ024564
MZ024565
MZ024569
MZ024570
MZ024571
MZ024572
MZ024573
MZ024580
MZ024582
MZ024583
MZ024584
MZ024585
MZ024586
MZ024587
MZ024588
MZ024589
MZ024590
MZ024591
MZ024592
MZ024594
MZ024595
MZ024596
MZ024599
MZ024605
MZ024610
MZ024611
MZ024617
MZ024622
MZ024623
MZ024625
MZ024626
MZ024628
MZ024630
MZ024642
MZ024649
MZ024654
MZ024656
MZ024657
MZ024658
MZ024660
MZ024662
MZ024664
MZ024665
MZ024666
MZ024667
MZ024668
MZ024669
MZ024670
MZ024671
MZ024672
MZ024673
MZ024674
MZ024675
MZ024676
MZ024677
MZ024678
MZ024680
MZ024681
MZ024682
MZ024683
MZ024685
MZ024686
MZ024687
MZ024688
MZ024689
MZ024690
MZ024691
MZ024692
MZ024695
MZ024696
MZ024697
MZ024698
MZ024699
MZ024700
MZ024701
MZ024703
MZ024704
MZ024705
MZ024706
MZ024708
MZ024711
MZ024712
MZ024713
MZ024716
MZ024718
MZ024719
MZ024721
MZ024722
MZ024723
MZ024724
MZ024725
MZ024726
MZ024727
MZ024729
MZ024731
MZ024732
MZ024734
MZ024735
MZ024736
MZ024737
MZ024738
MZ024739
MZ024740
MZ024741
MZ024742
MZ024743
MZ024744
MZ024746
MZ024747
MZ024748
MZ024751
MZ024752
MZ024753
MZ024754
MZ024755
MZ024756
MZ024757
MZ024758
MZ024759
MZ024760
MZ024761
MZ024762
MZ024763
MZ024764
MZ024767
MZ024768
MZ024770
MZ024771
MZ024773
MZ024774
MZ024775
MZ024776
MZ024778
MZ024779
MZ024780
MZ024782
MZ024786
MZ024787
MZ024788
MZ024789
MZ024790
MZ024791
MZ024792
MZ024793
MZ024795
MZ024796
MZ024797
MZ024798
MZ024799
MZ024800
MZ024801
MZ024802
MZ024804
MZ024806
MZ024807
MZ024808
MZ024809
MZ024810
MZ024811
MZ024812
MZ024813
MZ024814
MZ024816
MZ024818
MZ024824
MZ024826
MZ024828
MZ024829
MZ024830
MZ024833
MZ024834
MZ024835
MZ024837
MZ024838
MZ024839
MZ024844
MZ024845
MZ024847
MZ024848
MZ024849
MZ024850
MZ024851
MZ024853
MZ024854
MZ024855
MZ024856
MZ024857
MZ024858
MZ024859
MZ024860
MZ024861
MZ024862
MZ024863
MZ024864
MZ024865
MZ024866
MZ024867
MZ024869
MZ024870
MZ024871
MZ024872
MZ024873
MZ024874
MZ024877
MZ024881
MZ024882
MZ024883
MZ024884
MZ024885
MZ024887
MZ024942
MZ024943
MZ024945
MZ024946
MZ024947
MZ024948
MZ024951
MZ024952
MZ024953
MZ024955
MZ024956
MZ024957
MZ024958
MZ024959
MZ024960
MZ024962
MZ024963
MZ024964
MZ024966
MZ024967
MZ025044
MZ025198
MZ025444
MZ008250
MZ008254
MZ008349
MZ008588
MZ008863
MZ009551
MZ009603
MZ009609
MZ009634
MZ009635
MZ009645
MZ009653
MZ009737
MZ010015
MZ010017
MZ010084
MZ010181
MZ010190
MZ010210
MZ010235
MZ010243
MZ010249
MZ010293
MZ010295
MZ010312
MZ010349
MZ010886
MZ010901
MZ010925
MZ010932
MZ010940
MZ010944
MZ010956
MZ010964
MZ010966
MZ010969
MZ010970
MZ010972
MZ010980
MZ010982
MZ010986
MZ011012
MZ011037
MZ011039
MZ011051
MZ011090
MZ011103
MZ011177
MZ011218
MZ011237
MZ011251
MZ011276
MZ011281
MZ011337
MZ011448
MZ011468
MZ011501
MZ011511
MZ011516
MZ011536
MZ011560
MZ011563
MZ011606
MZ011641
MZ012846
MZ012848
MZ012853
MZ012854
MZ012857
MZ012860
MZ012863
MZ012864
MZ012866
MZ013217
MZ013226
MZ013238
MZ013259
MZ013270
MZ013280
MZ013294
MZ013312
MZ013315
MZ013320
MZ013328
MZ013341
MZ013356
MZ013361
MZ013365
MZ013367
MZ013370
MZ013371
MZ013372
MZ013379
MZ013380
MZ013390
MZ013391
MZ013398
MZ013418
MZ013441
MZ013450
MZ013451
MZ013463
MZ013484
MZ013499
MZ013500
MZ013506
MZ013536
MZ013541
MZ013544
MZ013550
MZ013552
MZ013571
MZ013572
MZ013581
MZ013594
MZ013615
MZ013616
MZ013619
MZ013620
MZ013621
MZ013624
MZ013629
MZ013630
MZ013635
MZ013637
MZ013640
MZ013642
MZ013648
MZ013650
MZ013655
MZ013657
MZ013660
MZ013661
MZ013662
MZ013663
MZ013664
MZ013669
MZ013671
MZ013672
MZ013676
MZ013677
MZ013678
MZ013679
MZ013680
MZ013683
MZ013686
MZ013690
MZ013693
MZ013694
MZ013695
MZ013696
MZ013697
MZ013698
MZ013699
MZ013700
MZ013702
MZ013703
MZ013705
MZ013706
MZ013707
MZ013710
MZ013713
MZ013717
MZ013724
MZ013725
MZ013726
MZ013728
MZ013730
MZ013731
MZ013735
MZ013736
MZ013745
MZ013748
MZ013749
MZ013750
MZ013754
MZ013756
MZ013757
MZ013759
MZ013763
MZ013765
MZ013769
MZ013771
MZ013772
MZ013773
MZ013775
MZ013777
MZ013779
MZ013782
MZ013789
MZ013796
MZ013798
MZ013799
MZ013801
MZ013802
MZ013803
MZ013804
MZ013806
MZ013810
MZ013812
MZ013816
MZ013818
MZ013820
MZ013822
MZ013823
MZ013825
MZ013827
MZ013828
MZ013829
MZ013830
MZ013831
MZ013832
MZ013834
MZ013835
MZ013837
MZ013840
MZ013843
MZ013844
MZ013846
MZ013848
MZ013850
MZ013851
MZ013852
MZ013853
MZ013855
MZ013859
MZ013863
MZ013864
MZ013865
MZ013871
MZ013887
MZ015089
MZ015259
MZ015264
MZ015271
MZ015280
MZ015282
MZ015302
MZ015316
MZ015334
MZ015343
MZ018833
MZ018834
MW990387
MW990390
MW990394
MW990726
MW990728
MW990729
MW990730
MW990731
MW990732
MW990733
MW990735
MW990736
MW990737
MW990738
MW990739
MW990741
MW990742
MW990743
MW990744
MW990745
MW990747
MW990748
MW990749
MW990750
MW990752
MW990753
MW990755
MW990756
MW990757
MW990759
MW990760
MW990761
MW990762
MW990763
MW990764
MW990765
MW990766
MW990767
MW990768
MW990769
MW990770
MW990771
MW990772
MW990773
MW990775
MW990776
MW990777
MW990778
MW990779
MW990780
MW990781
MW990783
MW990784
MW990785
MW990786
MW990787
MW990788
MW990789
MW990790
MW990791
MW990793
MW990794
MW990795
MW990796
MW990799
MW990800
MW990801
MW990802
MW990803
MW990804
MW990806
MW990807
MW990808
MW990809
MW990810
MW990811
MW990813
MW990815
MW990819
MW990820
MW990821
MW990822
MW990823
MW990824
MW990826
MW990827
MW990828
MW990829
MW990838
MW990840
MW990841
MW990842
MW990843
MW990844
MW990845
MW990846
MW990847
MW990848
MW990849
MW990851
MW990852
MW990853
MW990854
MW990855
MW990856
MW990857
MW990858
MW990861
MW990862
MW990863
MW990864
MW990865
MW990866
MW990870
MW990871
MW990873
MW990877
MW990878
MW990879
MW990881
MW990883
MW990884
MW990885
MW990886
MW990893
MW990894
MW990896
MW990897
MW990900
MW990902
MW990903
MW990905
MW990906
MW990909
MW990910
MW990914
MW990915
MW990917
MW990919
MW990922
MW990923
MW990924
MW990925
MW990926
MW990927
MW990928
MW990929
MW990955
MW990956
MW990960
MW990962
MW990966
MW990973
MW990998
MW991009
MW991010
MW991011
MW991013
MW991015
MW991016
MW991041
MW991042
MW991050
MW991051
MW991053
MW991055
MW991056
MW991059
MW991060
MW991061
MW991062
MW991063
MW991064
MW991065
MW991066
MW991067
MW991068
MW991069
MW991070
MW991071
MW991072
MW991073
MW991074
MW991075
MW991076
MW991078
MW991079
MW991080
MW991081
MW991084
MW991085
MW991086
MW991087
MW991088
MW991089
MW991090
MW991091
MW991092
MW991093
MW991094
MW991095
MW991096
MW991097
MW991098
MW991099
MW991100
MW991101
MW991102
MW991103
MW991104
MW991105
MW991106
MW991107
MW991108
MW991110
MW991112
MW991114
MW991115
MW991116
MW991117
MW991119
MW991120
MW991121
MW991122
MW991123
MW991125
MW991131
MW991132
MW991149
MW991152
MW991153
MW991155
MW991156
MW991157
MW991158
MW991159
MW991160
MW991161
MW991162
MW991164
MW991165
MW991177
MW991178
MW991181
MW991182
MW991183
MW991187
MW991189
MW991191
MW991193
MW991194
MW991195
MW991196
MW991197
MW991198
MW991205
MW991208
MW991209
MW991210
MW991213
MW991220
MW991235
MW991245
MW991246
MW991247
MW991250
MW991251
MW991261
MW991264
MW991288
MW991289
MW991295
MW991296
MW991298
MW991299
MW991300
MW991301
MW991310
MW991311
MW991314
MW991317
MW991323
MW991325
MW991334
MZ001633
MZ001636
MZ001669
MZ001670
MZ001673
MZ001674
MZ001680
MZ001681
MZ001685
MZ001691
MZ001696
MZ001705
MZ001710
MZ001711
MZ001713
MZ001719
MZ001721
MZ001808
MZ001810
MZ001811
MZ001813
MZ001819
MZ001820
MZ001823
MZ001826
MZ001827
MZ001828
MZ001829
MZ001830
MZ001837
MZ001848
MZ001852
MZ001856
MZ001859
MZ001864
MZ001866
MZ001868
MZ001871
MZ001885
MZ001889
MZ001910
MZ001914
MZ001922
MZ001944
MZ001956
MZ001959
MZ002048
MZ002049
MZ002050
MZ002051
MZ002054
MZ002057
MZ002060
MZ002061
MZ002064
MZ002065
MZ002069
MZ002071
MZ002074
MZ002085
MZ002086
MZ002088
MZ002090
MZ002094
MZ002095
MZ002096
MZ002098
MZ002099
MZ002115
MZ002119
MZ002154
MZ002155
MZ002393
MZ002394
MZ002397
MZ002398
MZ002399
MZ002401
MZ002403
MZ002405
MZ002408
MZ002411
MZ002413
MZ002414
MZ002417
MZ002418
MZ002433
MZ002436
MZ002477
MZ002583
MZ002605
MZ002606
MZ002607
MZ002608
MZ002609
MZ002610
MZ002612
MZ002613
MZ002614
MZ002615
MZ002619
MZ002621
MZ002623
MZ002624
MZ002625
MZ002626
MZ002627
MZ002628
MZ002629
MZ002630
MZ002631
MZ002634
MZ002636
MZ002637
MZ002638
MZ002639
MZ002653
MZ002666
MZ002667
MZ002802
MZ002803
MZ002937
MZ002950
MZ002951
MZ002954
MZ003002
MZ003021
MZ003193
MZ003194
MZ003195
MZ003196
MZ003217
MZ003219
MZ003225
MZ003228
MZ003233
MZ003236
MZ003238
MZ003244
MZ003245
MZ003246
MZ003247
MZ003248
MZ003252
MZ003253
MZ003255
MZ003258
MZ003259
MZ003269
MZ003500
MZ003516
MZ003522
MZ003529
MZ003558
MZ003563
MZ003576
MZ003577
MZ003685
MZ003688
MZ003689
MZ003690
MZ003692
MZ003697
MZ003698
MZ003699
MZ003702
MZ003707
MZ003710
MZ003711
MZ003712
MZ003713
MZ003714
MZ003716
MZ003717
MZ003718
MZ003719
MZ003721
MZ003722
MZ003741
MZ003744
MZ003747
MZ003748
MZ003749
MZ003750
MZ003752
MZ003755
MZ003760
MZ003765
MZ003772
MZ003778
MZ003789
MZ003793
MZ003794
MZ003795
MZ003796
MZ003797
MZ003798
MZ003800
MZ003802
MZ003804
MZ003805
MZ003806
MZ003807
MZ003810
MZ003812
MZ003813
MZ003816
MZ003817
MZ004708
MZ004736
MZ004737
MZ004745
MZ004835
MZ006036
MZ006098
MZ006110
MZ006122
MZ006246
MZ006249
MZ006250
MZ006252
MZ006253
MZ006254
MZ006255
MZ006256
MZ006257
MZ006260
MZ006261
MZ006262
MZ006265
MZ006266
MZ006267
MZ006268
MZ006271
MZ006272
MZ006273
MZ006274
MZ006275
MZ006276
MZ006281
MZ006283
MZ006287
MZ006290
MZ006291
MZ006292
MZ006293
MZ006294
MZ006295
MZ006296
MZ006297
MZ006302
MZ006303
MZ006307
MZ006308
MZ006312
MZ006313
MZ006315
MZ006316
MZ006317
MZ006318
MZ006320
MZ006321
MZ006324
MZ006325
MZ006326
MZ006327
MZ006328
MZ006329
MZ006330
MZ006335
MZ006339
MZ006347
MZ006351
MZ006369
MZ006398
MZ006406
MZ006435
MZ006446
MZ006456
MZ006458
MZ006468
MZ006470
MZ006490
MZ006505
MZ006760
MZ006771
MZ006772
MZ006773
MZ006774
MZ006775
MZ006776
MZ006777
MZ006778
MZ006781
MZ006782
MZ006783
MZ006784
MZ006785
MZ006787
MZ006788
MZ006789
MZ006793
MZ006794
MZ006795
MZ006796
MZ006797
MZ006798
MZ006799
MZ006800
MZ006801
MZ006803
MZ006804
MZ006805
MZ006807
MZ006808
MZ006809
MZ006813
MZ006814
MZ006815
MZ006816
MZ006817
MZ006818
MZ006820
MZ006823
MZ006824
MZ006825
MZ006826
MZ006829
MZ006834
MZ006835
MZ006836
MZ006837
MZ006838
MZ006839
MZ006840
MZ006844
MZ006845
MZ006846
MZ006847
MZ006848
MZ006849
MZ006850
MZ006858
MZ006859
MZ006870
MZ006874
MZ006882
MZ006883
MZ006885
MZ006886
MZ006893
MZ006894
MZ006897
MZ006898
MZ006906
MZ006915
MZ006916
MZ006919
MZ006930
MZ006936
MZ006940
MZ006941
MZ006942
MZ006943
MZ006944
MZ006946
MZ006947
MZ006949
MZ006952
MZ006953
MZ006954
MZ006956
MZ006957
MZ006958
MZ006959
MZ006960
MZ006961
MZ006962
MZ006963
MZ006965
MZ006966
MZ006967
MZ006968
MZ006969
MZ006970
MZ006971
MZ006972
MZ006973
MZ006975
MZ006976
MZ006977
MZ006978
MZ006979
MZ006980
MZ006981
MZ006982
MZ006983
MZ006985
MZ006986
MZ006989
MZ006990
MZ006991
MZ006992
MZ006993
MZ006994
MZ006995
MZ006996
MZ006997
MZ006998
MZ006999
MZ007000
MZ007001
MZ007002
MZ007003
MZ007004
MZ007005
MZ007006
MZ007007
MZ007009
MZ007010
MZ007011
MZ007012
MZ007013
MZ007016
MZ007017
MZ007018
MZ007023
MZ007029
MZ007030
MZ007031
MZ007036
MZ007041
MZ007042
MZ007043
MZ007053
MZ007054
MZ007064
MZ007065
MZ007076
MZ007077
MZ007087
MZ007088
MZ007097
MZ007113
MZ007123
MZ007125
MZ007126
MZ007132
MZ007133
MZ007134
MZ007145
MZ007146
MZ007156
MZ007163
MZ007166
MZ007175
MZ007176
MZ007185
MZ007186
MZ007214
MZ007272
MZ007273
MZ007275
MZ007278
MZ007279
MZ007280
MZ007281
MZ007282
MZ007283
MZ007284
MZ007290
MZ007292
MZ007293
MZ007295
MZ007301
MZ007302
MZ007303
MZ007306
MZ007310
MZ007311
MZ007312
MZ007321
MZ007322
MZ007323
MZ007324
MZ007325
MZ007331
MZ007332
MZ007333
MZ007334
MZ007335
MZ007337
MZ007338
MZ007341
MZ007342
MZ007343
MZ007344
MZ007345
MW987840
MW987843
MW987862
MW987960
MW987967
MW987969
MW987970
MW987971
MW987974
MW987975
MW987976
MW987977
MW987983
MW987988
MW987990
MW988216
MW988219
MW988220
MW988382
MW988428
MW988929
MW989317
MW989751
MW989763
MW989819
MW989837
MW989895
MW989939
MW972239
MW972254
MW972255
MW972270
MW976953
MW959368
MW959371
MW959375
MW959378
MW959389
MW959398
MW959416
MW959421
MW959424
MW959435
MW959438
MW959446
MW959460
MW959463
MW959468
MW959471
MW959484
MW959487
MW959506
MW959507
MW959509
MW959511
MW959518
MW959519
MW959557
MW959565
MW959570
MW959582
MW959605
MW959614
MW959621
MW959622
MW959641
MW959665
MW963438
MW964186
MW964188
MW964447
MW964457
MW964460
MW964463
MW964470
MW964480
MW964524
MW964537
MW964552
MW964568
MW964632
MW964644
MW964687
MW964690
MW964691
MW964760
MW964765
MW964768
MW964776
MW964803
MW964806
MW964817
MW964848
MW964856
MW964877
MW964910
MW964923
MW964927
MW964929
MW964948
MW964964
MW964979
MW965057
MW965128
MW965150
MW932348
MW932349
MW932351
MW932356
MW932365
MW932367
MW932368
MW932370
MW932371
MW932372
MW932377
MW932380
MW932381
MW932382
MW932387
MW932389
MW932391
MW932392
MW932394
MW932399
MW932401
MW932403
MW932404
MW932405
MW932406
MW932411
MW932413
MW932415
MW932416
MW932417
MW932418
MW932423
MW932425
MW932427
MW932428
MW932430
MW932433
MW932462
MW932468
MW932480
MW932502
MW932506
MW932507
MW932519
MW932520
MW932521
MW932523
MW932524
MW932525
MW932526
MW932527
MW932528
MW932529
MW932530
MW932531
MW932535
MW932536
MW932537
MW932538
MW932539
MW932540
MW932541
MW932542
MW932543
MW932545
MW932546
MW932547
MW932550
MW932551
MW932552
MW932553
MW932554
MW932555
MW932558
MW932559
MW932561
MW932562
MW932563
MW932564
MW932565
MW932566
MW932567
MW932570
MW932572
MW932573
MW932574
MW932576
MW932577
MW932579
MW932583
MW932585
MW932587
MW932588
MW932589
MW932590
MW932592
MW932593
MW932596
MW932644
MW935484
MW935485
MW937195
MW937196
MW939891
MW939892
MW929928
MW929929
MW929931
MW929945
MW929947
MW929950
MW929952
MW929960
MW929964
MW929972
MW929974
MW929978
MW929982
MW929983
MW929986
MW929997
MW929999
MW930006
MW930009
MW930011
MW930012
MW930019
MW930020
MW930024
MW930026
MW930030
MW930040
MW930043
MW930049
MW930052
MW930055
MW930056
MW930060
MW930062
MW930063
MW930067
MW930070
MW930072
MW930100
MW930871
MW930921
MW930991
MW931192
MW931195
MW931203
MW931204
MW931214
MW931216
MW931235
MW931244
MW931246
MW931255
MW931256
MW931266
MW931267
MW931270
MW931280
MW931290
MW931295
MW931301
MW931314
MW931322
MW931331
MW931334
MW931345
MW931346
MW931435
MW931436
MW931437
MW931438
MW931440
MW931443
MW931444
MW931445
MW931446
MW931447
MW931449
MW931450
MW931457
MW931458
MW931461
MW931463
MW931464
MW931467
MW931468
MW931469
MW931471
MW931472
MW931473
MW931474
MW931475
MW931476
MW931477
MW931478
MW931479
MW931482
MW931483
MW931484
MW931485
MW931486
MW931488
MW931492
MW931493
MW931496
MW931498
MW931504
MW931507
MW931510
MW931511
MW931513
MW931514
MW931515
MW931516
MW913411
MW898823
MW898847
MW907085
MW907086
MW907087
MW907093
MW907095
MW907096
MW907097
MW907381
MW907382
MW907391
MW907392
MW907393
MW908181
MW908183
MW908184
MW908185
MW908201
MW908204
MW892636
MW892660
MW892709
MW877728
MW877732
MW877733
MW877736
MW877744
MW874046
MZ497771
MZ497777
MZ497778
MZ497797
MZ498038
MZ498039
MZ498040
MZ498041
MZ498043
MZ498044
MZ498045
MZ498047
MZ498048
MZ498049
MZ498050
MZ498051
MZ498052
MZ498055
MZ498056
MZ498057
MZ498058
MZ498059
MZ498316
MZ499069
MZ499410
MZ499708
MZ499709
MZ499711
MZ499712
MZ499758
MZ500270
MZ500280
MZ500284
MZ500285
MZ500290
MZ500296
MZ500321
MZ500776
MZ500778
MZ501122
MZ487782
MZ487783
MZ471572
MZ471636
MZ471691
MZ471703
MZ471712
MZ471724
MZ471753
MZ471775
MZ471789
MZ471814
MZ471829
MZ471860
MZ471879
MZ473553
MZ473554
MZ473555
MZ473566
MZ469152
MZ453768
MZ453769
MZ453770
MZ453771
MZ453772
MZ453774
MZ453775
MZ453776
MZ453777
MZ453778
MZ453779
MZ453780
MZ453781
MZ453783
MZ453784
MZ453785
MZ453786
MZ453787
MZ453788
MZ453791
MZ453792
MZ453793
MZ453794
MZ453795
MZ453796
MZ453797
MZ453798
MZ453799
MZ453800
MZ453801
MZ453803
MZ453804
MZ453805
MZ453806
MZ453807
MZ453808
MZ453812
MZ453816
MZ453817
MZ453819
MZ453821
MZ453826
MZ453833
MZ453834
MZ455691
MZ455711
MZ455869
MZ448813
MZ448816
MZ448817
MZ448818
MZ449047
MZ451606
MZ451607
MZ451608
MZ451609
MZ440616
MZ440617
MZ440618
MZ440619
MZ429176
MZ414253
MZ414552
MZ414553
MZ414571
MZ414573
MZ414578
MZ414580
MZ414583
MZ414588
MZ414589
MZ414592
MZ414593
MZ414594
MZ414595
MZ414596
MZ414598
MZ414600
MZ414601
MZ414602
MZ414603
MZ414604
MZ414605
MZ414606
MZ414618
MZ414620
MZ414622
MZ414623
MZ414625
MZ414627
MZ414628
MZ414629
MZ414631
MZ414634
MZ414635
MZ414639
MZ414648
MZ414649
MZ404469
MZ398468
MZ398469
MZ398472
MZ398677
MZ398678
MZ398679
MZ398680
MZ398681
MZ398685
MZ398686
MZ398687
MZ394611
MZ394612
MZ394613
MZ394614
MZ385575
MZ378499
MZ373663
MZ376803
MZ376847
MZ376857
MZ376874
MZ376901
MZ376906
MZ376908
MZ366559
MZ366641
MZ366646
MZ366692
MZ366693
MZ366712
MZ366787
MZ367925
MZ363658
MZ340519
MZ340520
MZ331320
MZ294983
MZ294989
MZ295031
MZ295082
MZ295093
MZ295141
MZ295142
MZ295157
MZ295187
MZ286689
MZ235426
MZ238244
MZ242264
MZ246566
MZ246567
MZ246568
MZ246569
MZ246570
MZ216457
MZ206473
MZ206475
MZ206482
MZ206486
MZ206740
MZ206741
MZ199188
MZ199189
MZ199190
MZ199191
MZ199192
MZ199201
MZ199203
MZ199204
MZ199205
MZ199211
MZ202147
MZ202150
MZ202152
MZ202154
MZ202155
MZ202156
MZ202158
MZ202170
MZ202971
MZ202980
MZ171205
MZ171449
MZ171456
MZ171457
MZ171458
MZ171462
MZ158708
MZ158711
MZ158718
MZ158724
MZ158726
MZ158727
MZ158734
MZ158746
MZ158748
MZ158749
MZ158757
MZ158758
MZ158759
MZ158760
MZ158764
MZ158768
MZ158781
MZ158784
MZ158785
MZ158789
MZ158792
MZ158793
MZ158794
MZ158799
MZ158801
MZ158805
MZ158808
MZ158809
MZ158810
MZ158812
MZ158816
MZ158817
MZ158818
MZ158821
MZ158822
MZ158825
MZ158826
MZ158828
MZ158830
MZ158833
MZ158834
MZ158835
MZ158836
MZ158837
MZ158839
MZ158840
MZ158841
MZ158848
MZ158849
MZ158852
MZ158853
MZ158854
MZ158855
MZ158860
MZ158861
MZ158862
MZ158864
MZ158865
MZ158867
MZ158868
MZ158872
MZ158894
MZ158895
MZ158897
MZ158921
MZ158924
MZ158925
MZ158929
MZ158931
MZ158932
MZ158933
MZ158935
MZ158936
MZ158938
MZ158939
MZ158940
MZ158941
MZ158942
MZ158943
MZ158944
MZ158945
MZ158946
MZ158949
MZ158950
MZ158960
MZ158965
MZ158967
MZ158970
MZ158973
MZ158975
MZ158977
MZ158978
MZ158984
MZ158987
MZ158989
MZ158992
MZ158996
MZ158997
MZ158998
MZ158999
MZ159000
MZ159001
MZ159002
MZ159004
MZ159005
MZ159010
MZ159017
MZ159018
MZ159030
MZ159032
MZ159033
MZ159088
MZ159097
MZ159103
MZ159107
MZ159111
MZ159115
MZ159122
MZ159123
MZ159125
MZ159170
MZ159173
MZ159175
MZ159178
MZ159179
MZ159180
MZ159181
MZ159182
MZ159183
MZ159186
MZ159187
MZ159188
MZ159189
MZ159190
MZ159192
MZ159193
MZ159194
MZ159196
MZ159197
MZ159199
MZ159200
MZ159202
MZ159203
MZ159204
MZ159210
MZ159211
MZ159212
MZ159213
MZ159217
MZ159218
MZ159220
MZ159222
MZ159223
MZ159226
MZ159227
MZ159229
MZ159230
MZ159234
MZ159238
MZ159239
MZ159245
MZ159246
MZ160250
MZ160259
MZ161747
MZ164613
MZ164653
MZ164655
MZ164656
MZ156618
MZ156619
MZ156620
MZ156621
MZ156731
MZ156734
MZ156744
MZ132104
MZ143912
MZ143917
MZ099923
MZ099931
MZ099932
MZ099939
MZ099942
MZ099943
MZ099944
MZ099945
MZ099958
MZ099961
MZ126703
MZ126704
MZ082575
MZ082584
MZ082591
MZ082606
MZ082635
MZ082643
MZ082652
MZ082656
MZ082727
MZ082728
MZ082742
MZ082756
MZ082757
MZ082758
MZ082759
MZ082763
MZ082764
MZ082792
MZ082797
MZ082801
MZ082802
MZ082809
MZ082810
MZ082811
MZ082813
MZ082827
MZ082829
MZ082831
MZ082836
MZ082839
MZ082840
MZ082841
MZ082883
MZ082893
MZ083744
MZ076200
MZ076705
MZ059811
MZ055390
MZ055391
MZ055392
MZ055393
MZ055396
MZ055398
MZ055399
MZ055938
MZ055955
MZ055959
MZ055966
MZ055968
MZ055976
MZ056010
MZ056012
MZ056040
MZ056041
MZ056051
MZ056063
MZ047429
MZ047430
MZ047445
MZ047454
MZ047457
MZ031353
MZ031354
MZ031355
MZ031360
MZ031372
MZ037124
MZ037345
MZ044594
MZ044602
MZ044625
MZ028564
MZ028657
MZ028659
MZ028814
MZ028843
MZ028849
MZ028927
MZ021796
MZ022079
MZ022080
MZ022081
MZ022088
MZ022089
MZ022092
MZ022093
MZ022094
MZ022096
MZ022097
MZ022098
MZ022099
MZ022100
MZ022101
MZ022103
MZ022104
MZ022109
MZ022110
MZ022115
MZ022116
MZ022117
MZ022118
MZ022120
MZ022123
MZ022124
MZ022127
MZ022129
MZ022130
MZ022131
MZ022132
MZ022133
MZ022135
MZ022138
MZ022139
MZ022140
MZ022141
MZ022142
MZ022144
MZ022145
MZ022149
MZ022150
MZ022151
MZ022152
MZ022153
MZ022155
MZ022158
MZ022159
MZ022160
MZ022164
MZ022167
MZ022169
MZ022176
MZ022178
MZ022179
MZ022183
MZ022184
MZ022185
MZ022186
MZ022187
MZ022192
MZ022193
MZ022194
MZ022195
MZ022199
MZ022206
MZ022207
MZ022210
MZ022211
MZ022212
MZ022213
MZ022214
MZ022216
MZ022217
MZ022218
MZ022219
MZ022220
MZ022222
MZ022223
MZ022226
MZ022228
MZ022229
MZ022230
MZ022231
MZ022232
MZ022233
MZ022235
MZ022236
MZ022237
MZ022238
MZ022241
MZ022242
MZ022243
MZ022244
MZ022246
MZ022247
MZ022250
MZ022251
MZ022255
MZ022256
MZ022258
MZ022259
MZ022260
MZ022262
MZ022263
MZ022266
MZ022267
MZ022268
MZ022269
MZ022270
MZ022271
MZ022272
MZ022274
MZ022276
MZ022278
MZ022279
MZ022281
MZ022283
MZ022285
MZ022309
MZ023132
MZ023136
MZ023137
MZ023141
MZ023143
MZ023194
MZ023195
MZ023197
MZ023228
MZ023230
MZ023231
MZ023232
MZ023233
MZ023234
MZ023235
MZ023236
MZ023237
MZ023238
MZ023241
MZ023242
MZ023243
MZ023244
MZ023246
MZ023247
MZ023259
MZ023269
MZ023272
MZ023273
MZ023278
MZ023279
MZ023280
MZ023281
MZ023282
MZ023283
MZ023284
MZ023285
MZ023287
MZ023288
MZ023289
MZ023291
MZ023293
MZ023296
MZ023297
MZ023298
MZ023301
MZ023306
MZ023307
MZ023310
MZ023316
MZ023321
MZ023324
MZ023325
MZ023326
MZ023327
MZ023329
MZ023330
MZ023333
MZ023334
MZ023336
MZ023337
MZ023338
MZ023339
MZ023340
MZ023343
MZ023345
MZ023346
MZ023348
MZ023352
MZ023353
MZ023354
MZ023355
MZ023358
MZ023360
MZ023363
MZ023364
MZ023369
MZ023372
MZ023374
MZ023375
MZ023376
MZ023377
MZ023379
MZ023381
MZ023382
MZ023383
MZ023384
MZ023387
MZ023388
MZ023391
MZ023392
MZ023394
MZ023397
MZ023398
MZ023400
MZ023401
MZ023402
MZ023403
MZ023405
MZ023406
MZ023409
MZ023410
MZ023411
MZ023413
MZ023415
MZ023421
MZ023423
MZ023424
MZ023427
MZ023432
MZ023436
MZ023437
MZ023438
MZ023439
MZ023440
MZ023441
MZ023442
MZ023444
MZ023445
MZ023447
MZ023448
MZ023451
MZ023454
MZ023455
MZ023456
MZ023457
MZ023458
MZ023459
MZ023462
MZ023463
MZ023469
MZ023474
MZ023477
MZ023478
MZ023479
MZ023480
MZ023483
MZ023484
MZ023485
MZ023489
MZ023490
MZ023491
MZ023492
MZ023493
MZ023494
MZ023497
MZ023499
MZ023500
MZ023501
MZ023502
MZ023504
MZ023508
MZ023510
MZ023515
MZ023516
MZ023517
MZ023518
MZ023519
MZ023520
MZ023521
MZ023524
MZ023529
MZ023532
MZ023534
MZ023536
MZ023538
MZ023541
MZ023542
MZ023543
MZ023545
MZ023550
MZ023551
MZ023552
MZ023553
MZ023559
MZ023560
MZ023561
MZ023562
MZ023563
MZ023564
MZ023565
MZ023566
MZ023567
MZ023568
MZ023569
MZ023572
MZ023573
MZ023574
MZ023576
MZ023577
MZ023578
MZ023579
MZ023580
MZ023581
MZ023582
MZ023586
MZ023587
MZ023588
MZ023596
MZ023597
MZ023598
MZ023599
MZ023600
MZ023601
MZ023603
MZ023604
MZ023605
MZ023607
MZ023608
MZ023609
MZ023611
MZ023612
MZ023613
MZ023614
MZ023621
MZ023623
MZ023624
MZ023625
MZ023626
MZ023630
MZ023633
MZ023634
MZ023636
MZ023637
MZ023642
MZ023643
MZ023644
MZ023645
MZ023646
MZ023647
MZ023650
MZ023651
MZ023652
MZ023653
MZ023654
MZ023655
MZ023656
MZ023659
MZ023661
MZ023664
MZ023665
MZ023667
MZ023668
MZ023669
MZ023671
MZ023674
MZ023675
MZ023676
MZ023677
MZ023678
MZ023680
MZ023682
MZ023683
MZ023685
MZ023686
MZ023687
MZ023688
MZ023689
MZ023690
MZ023692
MZ023693
MZ023694
MZ023695
MZ023698
MZ023699
MZ023701
MZ023702
MZ023744
MZ024014
MZ024156
MZ024159
MZ024165
MZ024170
MZ024171
MZ024173
MZ024176
MZ024177
MZ024181
MZ024182
MZ024183
MZ024187
MZ024189
MZ024192
MZ024198
MZ024202
MZ024236
MZ024252
MZ024253
MZ024254
MZ024256
MZ024257
MZ024259
MZ024261
MZ024262
MZ024267
MZ024271
MZ024274
MZ024296
MZ024320
MZ024458
MZ024459
MZ024460
MZ024468
MZ024472
MZ024474
MZ024475
MZ024476
MZ024478
MZ024479
MZ024481
MZ024484
MZ024485
MZ024486
MZ024487
MZ024488
MZ024491
MZ024492
MZ024493
MZ024494
MZ024495
MZ024497
MZ024499
MZ024503
MZ024505
MZ024514
MZ024516
MZ024517
MZ024518
MZ024520
MZ024532
MZ024636
MZ024652
MZ024714
MZ024717
MZ024720
MZ024728
MZ024730
MZ024750
MZ024766
MZ024832
MZ024896
MZ024902
MZ024903
MZ024905
MZ024908
MZ024914
MZ024916
MZ024917
MZ024918
MZ024919
MZ024920
MZ024921
MZ024923
MZ024924
MZ024925
MZ024927
MZ024928
MZ024929
MZ024931
MZ024934
MZ024935
MZ024936
MZ024937
MZ024938
MZ024939
MZ024940
MZ024941
MZ024949
MZ024961
MZ025440
MZ008566
MZ010016
MZ010079
MZ010081
MZ010129
MZ010130
MZ010132
MZ010135
MZ010136
MZ010174
MZ010217
MZ010219
MZ010228
MZ010268
MZ010274
MZ010352
MZ010353
MZ010354
MZ010359
MZ010372
MZ010419
MZ010884
MZ010897
MZ010905
MZ010908
MZ010911
MZ010912
MZ010918
MZ010920
MZ010926
MZ010945
MZ010950
MZ010952
MZ010965
MZ010967
MZ010971
MZ010975
MZ010978
MZ010998
MZ011001
MZ011003
MZ011007
MZ011008
MZ011013
MZ011018
MZ011029
MZ011032
MZ011033
MZ011034
MZ011040
MZ011042
MZ011047
MZ011054
MZ011056
MZ011058
MZ011060
MZ011065
MZ011071
MZ011078
MZ011081
MZ011083
MZ011084
MZ011088
MZ011091
MZ011093
MZ011095
MZ011100
MZ011102
MZ011121
MZ011124
MZ011125
MZ011127
MZ011133
MZ011136
MZ011140
MZ011169
MZ011184
MZ011203
MZ011293
MZ011298
MZ011301
MZ011306
MZ011320
MZ011340
MZ011350
MZ011354
MZ011356
MZ011396
MZ011397
MZ011406
MZ011409
MZ011411
MZ011413
MZ011414
MZ011415
MZ011417
MZ011418
MZ011420
MZ011421
MZ011422
MZ011424
MZ011430
MZ011431
MZ011432
MZ011439
MZ011442
MZ011447
MZ011449
MZ011451
MZ011452
MZ011453
MZ011454
MZ011455
MZ011456
MZ011459
MZ011463
MZ011464
MZ011466
MZ011470
MZ011471
MZ011473
MZ011474
MZ011477
MZ011480
MZ011483
MZ011484
MZ011485
MZ011486
MZ011487
MZ011488
MZ011492
MZ011498
MZ011499
MZ011500
MZ011505
MZ011507
MZ011508
MZ011512
MZ011515
MZ011518
MZ011519
MZ011522
MZ011523
MZ011526
MZ011527
MZ011529
MZ011530
MZ011532
MZ011534
MZ011535
MZ011538
MZ011539
MZ011540
MZ011547
MZ011549
MZ011551
MZ011552
MZ011553
MZ011554
MZ011555
MZ011557
MZ011559
MZ011562
MZ011564
MZ011565
MZ011567
MZ011568
MZ011569
MZ011570
MZ011571
MZ011574
MZ011575
MZ011577
MZ011578
MZ011580
MZ011581
MZ011586
MZ011587
MZ011591
MZ011592
MZ011594
MZ011595
MZ011599
MZ011600
MZ011602
MZ011605
MZ011607
MZ011608
MZ011609
MZ011613
MZ011616
MZ011617
MZ011620
MZ011623
MZ011625
MZ011628
MZ011629
MZ011631
MZ011633
MZ011635
MZ011636
MZ011637
MZ011638
MZ011639
MZ011646
MZ011647
MZ011649
MZ011650
MZ011653
MZ011661
MZ011662
MZ011664
MZ011669
MZ011670
MZ011672
MZ011673
MZ011674
MZ011678
MZ011681
MZ012287
MZ012288
MZ012379
MZ012829
MZ012956
MZ012963
MZ013882
MZ013886
MZ015323
MZ015331
MZ015363
MZ018192
MZ020693
MW990727
MW990734
MW990746
MW990774
MW990816
MW990817
MW990818
MW990825
MW990875
MW990876
MW990892
MW990940
MW990969
MW990978
MW991040
MW991043
MW991054
MW991111
MW991118
MW991154
MW991188
MW991206
MW991207
MW991222
MW991292
MW991293
MZ000999
MZ001560
MZ001561
MZ001562
MZ001563
MZ001565
MZ001566
MZ001567
MZ001577
MZ001586
MZ001587
MZ001593
MZ001599
MZ001601
MZ001602
MZ001603
MZ001604
MZ001608
MZ001614
MZ001618
MZ001628
MZ001642
MZ001647
MZ001654
MZ001656
MZ001658
MZ001664
MZ001665
MZ001702
MZ001779
MZ001786
MZ001788
MZ001790
MZ001791
MZ001793
MZ001795
MZ001799
MZ001801
MZ001803
MZ001804
MZ001825
MZ001832
MZ001846
MZ001851
MZ001857
MZ001917
MZ002040
MZ002047
MZ002068
MZ002240
MZ002241
MZ002244
MZ002245
MZ002246
MZ002247
MZ002248
MZ002252
MZ002253
MZ002254
MZ002255
MZ002256
MZ002258
MZ002262
MZ002264
MZ002266
MZ002268
MZ002270
MZ002271
MZ002272
MZ002273
MZ002276
MZ002279
MZ002280
MZ002281
MZ002283
MZ002294
MZ002296
MZ002297
MZ002298
MZ002299
MZ002303
MZ002304
MZ002305
MZ002307
MZ002309
MZ002311
MZ002312
MZ002314
MZ002316
MZ002324
MZ002328
MZ002329
MZ002330
MZ002331
MZ002334
MZ002338
MZ002339
MZ002340
MZ002341
MZ002344
MZ002345
MZ002346
MZ002348
MZ002349
MZ002351
MZ002354
MZ002356
MZ002358
MZ002360
MZ002361
MZ002366
MZ002371
MZ002372
MZ002373
MZ002375
MZ002376
MZ002377
MZ002379
MZ002382
MZ002383
MZ002385
MZ002388
MZ002389
MZ002391
MZ002406
MZ002410
MZ002415
MZ002549
MZ002550
MZ002552
MZ002555
MZ002558
MZ002559
MZ002561
MZ002566
MZ002567
MZ002568
MZ002569
MZ002570
MZ002574
MZ002576
MZ002577
MZ002578
MZ002580
MZ002581
MZ002582
MZ002585
MZ002588
MZ002589
MZ002590
MZ002591
MZ002592
MZ002594
MZ002595
MZ002597
MZ002600
MZ002601
MZ002618
MZ002640
MZ002641
MZ002644
MZ002648
MZ002649
MZ002655
MZ002663
MZ002665
MZ002842
MZ002843
MZ002844
MZ002845
MZ002846
MZ002850
MZ002851
MZ002852
MZ002853
MZ002858
MZ002859
MZ002862
MZ002863
MZ002865
MZ002868
MZ002870
MZ002871
MZ002872
MZ002873
MZ002877
MZ002880
MZ002881
MZ002882
MZ002884
MZ002885
MZ002886
MZ002888
MZ002889
MZ002890
MZ002891
MZ002894
MZ002897
MZ002899
MZ002900
MZ002903
MZ002904
MZ002905
MZ002907
MZ002908
MZ002909
MZ002911
MZ002913
MZ002914
MZ002915
MZ002917
MZ002925
MZ002930
MZ002932
MZ002938
MZ002939
MZ002941
MZ002942
MZ002945
MZ003131
MZ003132
MZ003133
MZ003134
MZ003137
MZ003138
MZ003144
MZ003147
MZ003148
MZ003151
MZ003152
MZ003161
MZ003162
MZ003166
MZ003167
MZ003168
MZ003169
MZ003170
MZ003171
MZ003172
MZ003174
MZ003178
MZ003180
MZ003182
MZ003186
MZ003192
MZ003199
MZ003201
MZ003202
MZ003207
MZ003209
MZ003214
MZ003215
MZ003216
MZ003218
MZ003489
MZ003492
MZ003494
MZ003501
MZ003502
MZ003505
MZ003508
MZ003509
MZ003511
MZ003512
MZ003514
MZ003515
MZ003525
MZ003531
MZ003535
MZ003537
MZ003538
MZ003543
MZ003550
MZ003551
MZ003552
MZ003553
MZ003554
MZ003646
MZ003651
MZ003652
MZ003653
MZ003659
MZ003661
MZ003667
MZ003668
MZ003674
MZ003675
MZ003676
MZ003678
MZ003681
MZ003682
MZ003684
MZ003725
MZ003726
MZ003728
MZ003730
MZ003731
MZ003732
MZ003733
MZ003735
MZ003736
MZ003737
MZ003792
MZ004712
MZ004713
MZ004714
MZ004715
MZ004716
MZ004735
MZ004738
MZ004779
MZ004820
MZ004821
MZ004822
MZ004834
MZ004836
MZ006828
MZ006842
MZ006854
MZ006855
MZ006856
MZ006857
MZ006860
MZ006861
MZ006863
MZ006864
MZ006866
MZ006867
MZ006868
MZ006869
MZ006871
MZ006872
MZ006873
MZ006875
MZ006876
MZ006877
MZ006878
MZ006879
MZ006880
MZ006881
MZ006884
MZ006887
MZ006888
MZ006889
MZ006890
MZ006891
MZ006892
MZ006895
MZ006896
MZ006899
MZ006900
MZ006901
MZ006902
MZ006903
MZ006904
MZ006907
MZ006908
MZ006909
MZ006911
MZ006912
MZ006914
MZ006917
MZ006918
MZ006921
MZ006922
MZ006923
MZ006924
MZ006925
MZ006926
MZ006927
MZ006928
MZ006929
MZ006931
MZ006932
MZ006933
MZ006934
MZ006935
MZ006938
MZ006939
MW987831
MW987832
MW987834
MW987841
MW987850
MW987863
MW987917
MW987926
MW987938
MW987946
MW987968
MW987972
MW987973
MW987978
MW987979
MW987980
MW988021
MW988217
MW988959
MW988967
MW989030
MW989772
MW989774
MW989831
MW989833
MW989834
MW989836
MW989890
MW989891
MW989960
MW989961
MW965851
MW965857
MW965869
MW968149
MW972238
MW972245
MW972257
MW972258
MW972259
MW972284
MW972337
MW972369
MW972384
MW976951
MW959412
MW959447
MW959490
MW959497
MW959520
MW959527
MW959537
MW959551
MW959567
MW959600
MW959617
MW960445
MW960446
MW960447
MW960448
MW963389
MW963390
MW963392
MW963434
MW963437
MW963439
MW963442
MW964187
MW964189
MW964410
MW964412
MW964437
MW964459
MW964466
MW964481
MW964495
MW964536
MW964542
MW964631
MW964635
MW964654
MW964695
MW964747
MW964753
MW964764
MW964766
MW964769
MW964770
MW964772
MW964782
MW964788
MW964792
MW964812
MW964819
MW964821
MW964840
MW964844
MW964853
MW964860
MW964873
MW964890
MW964909
MW964942
MW964954
MW964970
MW964972
MW964978
MW965000
MW965002
MW965014
MW965015
MW932011
MW932014
MW932015
MW932019
MW932021
MW932028
MW932029
MW932039
MW932040
MW932045
MW932074
MW932081
MW932084
MW932086
MW932092
MW932093
MW932185
MW932186
MW932187
MW932193
MW932194
MW932195
MW932196
MW932197
MW932203
MW932204
MW932205
MW932206
MW932213
MW932214
MW932215
MW932217
MW932223
MW932224
MW932227
MW932234
MW932237
MW932238
MW932245
MW932247
MW932248
MW932250
MW932256
MW932259
MW932353
MW932354
MW932359
MW932361
MW932362
MW932363
MW932364
MW932369
MW932373
MW932374
MW932375
MW932379
MW932383
MW932384
MW932385
MW932386
MW932395
MW932396
MW932398
MW932407
MW932408
MW932409
MW932410
MW932419
MW932420
MW932421
MW932422
MW932431
MW932432
MW932439
MW932440
MW932441
MW932443
MW932453
MW932455
MW932464
MW932465
MW932466
MW932474
MW932475
MW932476
MW932477
MW932478
MW932486
MW932487
MW932488
MW932497
MW932498
MW932503
MW932504
MW932505
MW932514
MW932516
MW932518
MW932534
MW932544
MW932556
MW932560
MW932569
MW932578
MW932581
MW932582
MW932584
MW932591
MW932594
MW932595
MW932597
MW932599
MW932606
MW932620
MW932624
MW932627
MW932630
MW932636
MW932640
MW932650
MW932654
MW932658
MW932662
MW932663
MW932664
MW932667
MW932668
MW932671
MW932672
MW932676
MW932678
MW939888
MW939890
MW928048
MW929934
MW929936
MW929937
MW929940
MW929941
MW929943
MW929944
MW929948
MW929949
MW929951
MW929954
MW929955
MW929956
MW929961
MW929965
MW929967
MW929968
MW929971
MW929973
MW929977
MW929981
MW929984
MW929988
MW929989
MW929991
MW929993
MW929995
MW930002
MW930004
MW930015
MW930016
MW930018
MW930021
MW930022
MW930023
MW930028
MW930031
MW930033
MW930036
MW930037
MW930038
MW930039
MW930042
MW930048
MW930050
MW930053
MW930054
MW930066
MW930069
MW930073
MW930091
MW930093
MW930099
MW930102
MW930114
MW930115
MW930120
MW930121
MW930123
MW930127
MW930135
MW930138
MW930144
MW930146
MW930147
MW930149
MW930152
MW930159
MW930170
MW930177
MW930182
MW930185
MW930187
MW930192
MW930875
MW930876
MW930882
MW930884
MW930886
MW930890
MW930891
MW930901
MW930902
MW930908
MW930911
MW930914
MW930922
MW930925
MW930929
MW930930
MW930933
MW930934
MW930938
MW930940
MW930944
MW930966
MW930971
MW930973
MW930983
MW930984
MW931006
MW931009
MW931012
MW931013
MW931014
MW931017
MW931018
MW931021
MW931023
MW931040
MW931065
MW931193
MW931225
MW931245
MW931272
MW931273
MW931274
MW931277
MW931278
MW931279
MW931281
MW931282
MW931284
MW931287
MW931288
MW931289
MW931291
MW931292
MW931293
MW931294
MW931298
MW931299
MW931300
MW931302
MW931303
MW931306
MW931310
MW931311
MW931312
MW931313
MW931316
MW931317
MW931318
MW931320
MW931321
MW931323
MW931324
MW931325
MW931326
MW931330
MW931332
MW931335
MW931336
MW931337
MW931338
MW931342
MW931344
MW931347
MW931348
MW931349
MW931350
MW931353
MW931355
MW931364
MW931366
MW931373
MW931374
MW931375
MW931385
MW931386
MW931387
MW931398
MW931407
MW931408
MW931414
MW931415
MW931416
MW931420
MW931424
MW931426
MW931427
MW931439
MW931451
MW931453
MW931454
MW931456
MW931460
MW931462
MW931465
MW931466
MW931481
MW931490
MW931495
MW931497
MW931502
MW931505
MW931506
MW931508
MW913409
MW913410
MW914677
MW914679
MW915349
MW915350
MW898826
MW898842
MW900215
MW907102
MW907361
MW907363
MW907364
MW907365
MW907366
MW907367
MW907368
MW908069
MW908092
MW892634
MW892683
MW892717
MW883362
MW877715
MW877726
MW877737
MW877738
MW864173
MW864185
MW848913
MW848916
MW848917
MZ497593
MZ497595
MZ497770
MZ497773
MZ497775
MZ497776
MZ498054
MZ498060
MZ498818
MZ488129
MZ471541
MZ471669
MZ471692
MZ471722
MZ471779
MZ471792
MZ471799
MZ471807
MZ471828
MZ473559
MZ473560
MZ473561
MZ473562
MZ473563
MZ473564
MZ476120
MZ453759
MZ453760
MZ453761
MZ453764
MZ453765
MZ453782
MZ448842
MZ451603
MZ451605
MZ414582
MZ414584
MZ414585
MZ414586
MZ414597
MZ414614
MZ414619
MZ414621
MZ414624
MZ414626
MZ414630
MZ414632
MZ414637
MZ414638
MZ414640
MZ414641
MZ414642
MZ414643
MZ414644
MZ414645
MZ414646
MZ414647
MZ404466
MZ404468
MZ394609
MZ394610
MZ385577
MZ378501
MZ378502
MZ373629
MZ373770
MZ376796
MZ376799
MZ376802
MZ376804
MZ376817
MZ376819
MZ376832
MZ376835
MZ376836
MZ376846
MZ376851
MZ376852
MZ376853
MZ376865
MZ376876
MZ376885
MZ376889
MZ376895
MZ376904
MZ376916
MZ340511
MZ340512
MZ278196
MZ239480
MZ239887
MZ199184
MZ202153
MZ202175
MZ202982
MZ158715
MZ158720
MZ158721
MZ158722
MZ158723
MZ158725
MZ158728
MZ158729
MZ158730
MZ158731
MZ158732
MZ158733
MZ158735
MZ158761
MZ158763
MZ158770
MZ158783
MZ158786
MZ158790
MZ158797
MZ158800
MZ158802
MZ158806
MZ158807
MZ158814
MZ158823
MZ158827
MZ158845
MZ158850
MZ158851
MZ158856
MZ158858
MZ158859
MZ158866
MZ158869
MZ158870
MZ158871
MZ158876
MZ158878
MZ158880
MZ158881
MZ158883
MZ158884
MZ158885
MZ158886
MZ158890
MZ158891
MZ158892
MZ158893
MZ158896
MZ158898
MZ158900
MZ158901
MZ158902
MZ158903
MZ158904
MZ158905
MZ158906
MZ158908
MZ158909
MZ158912
MZ158913
MZ158914
MZ158915
MZ158916
MZ158917
MZ158918
MZ158923
MZ158927
MZ158937
MZ158952
MZ158953
MZ158954
MZ158956
MZ158969
MZ158971
MZ158979
MZ158985
MZ158990
MZ158991
MZ159006
MZ159007
MZ159008
MZ159009
MZ159011
MZ159012
MZ159013
MZ159014
MZ159020
MZ159021
MZ159023
MZ159024
MZ159025
MZ159034
MZ159035
MZ159036
MZ159037
MZ159039
MZ159041
MZ159042
MZ159043
MZ159046
MZ159047
MZ159049
MZ159050
MZ159051
MZ159052
MZ159053
MZ159054
MZ159055
MZ159058
MZ159059
MZ159064
MZ159065
MZ159066
MZ159068
MZ159073
MZ159074
MZ159075
MZ159076
MZ159077
MZ159079
MZ159081
MZ159082
MZ159083
MZ159084
MZ159109
MZ159112
MZ159113
MZ159121
MZ159124
MZ159126
MZ159132
MZ159134
MZ159139
MZ159140
MZ159177
MZ159184
MZ159185
MZ159191
MZ159201
MZ159206
MZ159207
MZ159208
MZ159209
MZ159215
MZ159219
MZ159221
MZ159224
MZ159240
MZ159242
MZ159243
MZ161758
MZ156611
MZ156612
MZ156613
MZ156614
MZ156615
MZ156616
MZ156617
MZ144387
MZ144390
MZ144402
MZ143864
MZ082631
MZ082639
MZ082640
MZ082651
MZ082653
MZ082793
MZ083506
MZ056025
MZ056155
MZ056195
MZ047451
MZ044622
MZ028928
MZ028938
MZ028943
MZ022083
MZ022084
MZ022090
MZ022091
MZ022095
MZ022102
MZ022106
MZ022108
MZ022121
MZ022128
MZ022134
MZ022136
MZ022137
MZ022148
MZ022154
MZ022163
MZ022168
MZ022170
MZ022180
MZ022197
MZ022200
MZ022202
MZ022203
MZ022205
MZ022227
MZ022239
MZ022240
MZ022245
MZ022249
MZ022273
MZ022275
MZ022277
MZ022324
MZ022477
MZ022482
MZ022483
MZ022485
MZ022486
MZ022487
MZ022890
MZ022901
MZ022903
MZ022904
MZ022905
MZ022906
MZ022907
MZ022908
MZ022909
MZ022910
MZ022913
MZ022914
MZ022915
MZ022916
MZ022917
MZ022918
MZ022919
MZ022920
MZ022921
MZ022922
MZ022923
MZ022924
MZ022929
MZ022930
MZ022932
MZ022933
MZ022934
MZ022935
MZ022936
MZ022937
MZ022938
MZ022940
MZ022942
MZ022944
MZ022945
MZ022947
MZ022948
MZ022949
MZ022975
MZ022977
MZ022979
MZ022980
MZ022981
MZ022982
MZ022987
MZ022989
MZ022991
MZ022993
MZ022994
MZ022995
MZ022996
MZ022997
MZ022998
MZ023001
MZ023002
MZ023003
MZ023010
MZ023011
MZ023012
MZ023015
MZ023016
MZ023017
MZ023022
MZ023023
MZ023025
MZ023054
MZ023063
MZ023079
MZ023080
MZ023081
MZ023083
MZ023089
MZ023090
MZ023094
MZ023100
MZ023105
MZ023107
MZ023108
MZ023130
MZ023131
MZ023134
MZ023135
MZ023154
MZ023196
MZ023198
MZ023199
MZ023200
MZ023201
MZ023205
MZ023206
MZ023207
MZ023208
MZ023209
MZ023210
MZ023211
MZ023212
MZ023213
MZ023215
MZ023216
MZ023217
MZ023219
MZ023220
MZ023221
MZ023222
MZ023223
MZ023224
MZ023270
MZ023271
MZ023277
MZ023286
MZ023290
MZ023302
MZ023304
MZ023309
MZ023328
MZ023332
MZ023335
MZ023341
MZ023342
MZ023347
MZ023359
MZ023370
MZ023371
MZ023378
MZ023385
MZ023390
MZ023393
MZ023395
MZ023396
MZ023407
MZ023408
MZ023414
MZ023420
MZ023422
MZ023426
MZ023430
MZ023431
MZ023433
MZ023434
MZ023435
MZ023449
MZ023452
MZ023460
MZ023461
MZ023464
MZ023465
MZ023466
MZ023467
MZ023468
MZ023476
MZ023481
MZ023482
MZ023488
MZ023495
MZ023496
MZ023498
MZ023503
MZ023505
MZ023506
MZ023509
MZ023514
MZ023525
MZ023535
MZ023539
MZ023544
MZ023546
MZ023554
MZ023555
MZ023557
MZ023558
MZ023583
MZ023584
MZ023585
MZ023590
MZ023593
MZ023595
MZ023606
MZ023610
MZ023615
MZ023618
MZ023619
MZ023620
MZ023627
MZ023629
MZ023632
MZ023635
MZ023640
MZ023648
MZ023649
MZ023657
MZ023660
MZ023662
MZ023670
MZ023672
MZ023673
MZ023679
MZ023684
MZ023696
MZ023964
MZ024091
MZ024125
MZ024169
MZ024180
MZ024190
MZ024196
MZ024197
MZ024199
MZ024240
MZ024266
MZ024419
MZ024452
MZ024462
MZ024466
MZ024469
MZ024473
MZ024477
MZ024496
MZ024500
MZ024506
MZ024509
MZ024531
MZ024638
MZ024653
MZ024749
MZ024765
MZ024846
MZ024890
MZ024891
MZ024892
MZ024893
MZ024894
MZ024895
MZ024897
MZ024899
MZ024900
MZ024901
MZ024906
MZ024907
MZ024909
MZ024910
MZ024911
MZ024926
MZ024933
MZ024950
MZ010116
MZ010127
MZ010137
MZ010269
MZ010902
MZ011035
MZ011048
MZ011063
MZ011087
MZ011109
MZ011367
MZ011543
MZ011561
MZ011942
MZ011951
MZ011957
MZ011958
MZ012018
MZ012028
MZ012072
MZ012125
MZ012130
MZ012135
MZ012207
MZ012213
MZ012221
MZ012223
MZ012225
MZ012236
MZ012239
MZ012240
MZ012243
MZ012259
MZ012260
MZ012261
MZ012267
MZ012275
MZ012279
MZ012282
MZ012284
MZ012292
MZ012295
MZ012316
MZ012321
MZ012332
MZ012345
MZ012347
MZ012370
MZ012372
MZ012386
MZ012391
MZ012396
MZ012399
MZ012401
MZ012407
MZ012409
MZ012443
MZ012467
MZ012470
MZ012476
MZ012485
MZ012495
MZ012497
MZ012501
MZ012503
MZ012521
MZ012524
MZ012529
MZ012540
MZ012545
MZ012546
MZ012550
MZ012554
MZ012555
MZ012559
MZ012563
MZ012564
MZ012570
MZ012579
MZ012582
MZ012584
MZ012602
MZ012604
MZ012613
MZ012616
MZ012629
MZ012651
MZ012675
MZ012685
MZ012693
MZ012711
MZ012729
MZ012733
MZ012749
MZ012753
MZ012754
MZ012755
MZ012767
MZ012775
MZ012776
MZ012778
MZ012796
MZ012797
MZ012798
MZ012811
MZ012815
MZ012925
MZ012930
MZ012940
MZ012945
MZ012969
MZ012995
MZ013010
MZ013012
MZ013015
MZ013044
MZ013048
MZ013054
MZ013055
MZ013061
MZ013066
MZ013071
MZ013073
MZ013083
MZ013099
MZ013119
MZ013123
MZ018191
MW990292
MW990378
MW990831
MW990832
MW990833
MW990834
MW990836
MW990859
MW990860
MW990867
MW990868
MW990869
MW990872
MW990880
MW990975
MW991148
MW991176
MW991180
MW991184
MW991281
MW991294
MZ000767
MZ000770
MZ000772
MZ000918
MZ000919
MZ000920
MZ000940
MZ000942
MZ000944
MZ000946
MZ000949
MZ000957
MZ000960
MZ000964
MZ000970
MZ000975
MZ000976
MZ000977
MZ000989
MZ000990
MZ000992
MZ000996
MZ001001
MZ001224
MZ001225
MZ001227
MZ001228
MZ001229
MZ001230
MZ001231
MZ001235
MZ001236
MZ001240
MZ001243
MZ001245
MZ001252
MZ001253
MZ001256
MZ001416
MZ001419
MZ001420
MZ001424
MZ001426
MZ001427
MZ001428
MZ001429
MZ001432
MZ001435
MZ001436
MZ001438
MZ001545
MZ001546
MZ001547
MZ001552
MZ001555
MZ001570
MZ001572
MZ001655
MZ001775
MZ001782
MZ001784
MZ001800
MZ001805
MZ002044
MZ002067
MZ002236
MZ002242
MZ002249
MZ002250
MZ002251
MZ002265
MZ002284
MZ002289
MZ002290
MZ002292
MZ002293
MZ002317
MZ002318
MZ002319
MZ002320
MZ002332
MZ002353
MZ002355
MZ002407
MZ002835
MZ002836
MZ002838
MZ002839
MZ002840
MZ002874
MZ002918
MZ002921
MZ002924
MZ002946
MZ003121
MZ003123
MZ003128
MZ003129
MZ003130
MZ003140
MZ003156
MZ003158
MZ003163
MZ003173
MZ003175
MZ003181
MZ003424
MZ003425
MZ003432
MZ003443
MZ003444
MZ003445
MZ003446
MZ003448
MZ003449
MZ003451
MZ003453
MZ003455
MZ003456
MZ003457
MZ003458
MZ003461
MZ003468
MZ003469
MZ003472
MZ003496
MZ003497
MZ003498
MZ003499
MZ003510
MZ003641
MZ003642
MZ003643
MZ003644
MZ003647
MZ003648
MZ003655
MZ003657
MZ003658
MZ003662
MZ003666
MZ003671
MZ003679
MZ003680
MZ004711
MZ004823
MZ006790
MZ006819
MZ006833
MZ006841
MZ006862
MZ006910
MW987848
MW988913
MW989832
MW965858
MW968143
MW968144
MW972286
MW976950
MW960444
MW963391
MW963394
MW963395
MW963480
MW964183
MW964184
MW964469
MW964546
MW964548
MW964549
MW964728
MW964730
MW964763
MW964861
MW964870
MW964897
MW964907
MW964947
MW964969
MW964997
MW964998
MW964999
MW965019
MW932012
MW932013
MW932017
MW932018
MW932022
MW932024
MW932025
MW932030
MW932031
MW932032
MW932034
MW932035
MW932037
MW932041
MW932042
MW932046
MW932048
MW932049
MW932050
MW932051
MW932053
MW932054
MW932055
MW932058
MW932059
MW932061
MW932062
MW932063
MW932064
MW932065
MW932067
MW932068
MW932069
MW932070
MW932071
MW932072
MW932075
MW932076
MW932077
MW932078
MW932079
MW932080
MW932083
MW932085
MW932087
MW932089
MW932091
MW932183
MW932184
MW932191
MW932192
MW932200
MW932201
MW932209
MW932210
MW932211
MW932218
MW932219
MW932221
MW932222
MW932226
MW932230
MW932231
MW932233
MW932235
MW932240
MW932241
MW932242
MW932243
MW932244
MW932246
MW932249
MW932252
MW932253
MW932254
MW932255
MW932257
MW932258
MW932262
MW932263
MW932273
MW932326
MW932337
MW932355
MW932397
MW932434
MW932435
MW932436
MW932437
MW932438
MW932444
MW932446
MW932447
MW932448
MW932449
MW932450
MW932452
MW932458
MW932459
MW932460
MW932461
MW932463
MW932467
MW932471
MW932473
MW932482
MW932483
MW932485
MW932489
MW932491
MW932492
MW932493
MW932494
MW932495
MW932496
MW932500
MW932501
MW932508
MW932509
MW932511
MW932512
MW932513
MW929783
MW929788
MW929793
MW929809
MW929839
MW929863
MW929872
MW929966
MW929992
MW930044
MW930077
MW930079
MW930082
MW930094
MW930108
MW930140
MW930143
MW930151
MW930155
MW930157
MW930162
MW930166
MW930175
MW930181
MW930869
MW930879
MW930885
MW930896
MW930918
MW930941
MW930942
MW930955
MW930965
MW930977
MW930981
MW930982
MW930993
MW930995
MW930996
MW931003
MW931005
MW931007
MW931008
MW931034
MW931035
MW931038
MW931039
MW931041
MW931047
MW931049
MW931051
MW931053
MW931057
MW931058
MW931059
MW931061
MW931062
MW931063
MW931064
MW931068
MW931069
MW931070
MW931072
MW931074
MW931075
MW931076
MW931077
MW931080
MW931084
MW931085
MW931086
MW931088
MW931090
MW931091
MW931093
MW931094
MW931097
MW931099
MW931101
MW931102
MW931106
MW931107
MW931112
MW931118
MW931119
MW931128
MW931129
MW931137
MW931142
MW931146
MW931151
MW931152
MW931157
MW931161
MW931166
MW931172
MW931178
MW931186
MW931187
MW931188
MW931191
MW931196
MW931197
MW931201
MW931202
MW931206
MW931207
MW931208
MW931213
MW931218
MW931219
MW931220
MW931228
MW931229
MW931230
MW931238
MW931242
MW931243
MW931249
MW931253
MW931254
MW931258
MW931259
MW931260
MW931265
MW931307
MW931327
MW931357
MW931358
MW931359
MW931360
MW931361
MW931363
MW931365
MW931367
MW931368
MW931369
MW931370
MW931371
MW931372
MW931376
MW931377
MW931378
MW931379
MW931380
MW931381
MW931382
MW931383
MW931388
MW931389
MW931391
MW931392
MW931393
MW931394
MW931395
MW931396
MW931399
MW931400
MW931401
MW931402
MW931404
MW931405
MW931409
MW931410
MW931412
MW931413
MW931417
MW931418
MW931419
MW931421
MW931422
MW931423
MW931428
MW931429
MW931430
MW931431
MW931433
MW931442
MW931448
MW931452
MW931455
MW931459
MW931500
MW931501
MW931503
MW931512
MW913405
MW913406
MW913407
MW913408
MW898849
MW905530
MW907356
MW907358
MW907383
MW907385
MW892668
MW892685
MW892686
MW892706
MW877742
MW872693
MW872694
MW872695
MW850629
MW850630
MW850632
MW848912
MW848914
MZ497584
MZ497586
MZ498061
MZ490231
MZ471655
MZ471663
MZ471677
MZ471686
MZ471715
MZ471736
MZ471739
MZ471745
MZ471773
MZ471819
MZ471822
MZ471865
MZ471867
MZ471871
MZ471880
MZ471890
MZ471896
MZ471899
MZ471903
MZ471910
MZ471935
MZ473557
MZ473558
MZ473565
MZ469154
MZ453766
MZ444294
MZ448815
MZ451602
MZ414610
MZ414613
MZ414615
MZ414617
MW969756
MZ394608
MZ385574
MZ377734
MZ373712
MZ373768
MZ373823
MZ366557
MZ366569
MZ366582
MZ366589
MZ366602
MZ366607
MZ366621
MZ366626
MZ366633
MZ366640
MZ366660
MZ366669
MZ366674
MZ366680
MZ366690
MZ366696
MZ366713
MZ340506
MZ340507
MZ340508
MZ340509
MZ325260
MZ325261
MZ323764
MZ286692
MZ257141
MZ257154
MZ257161
MZ257170
MZ257180
MZ257186
MZ257192
MZ257193
MZ257194
MZ257197
MZ257198
MZ258045
MZ258054
MZ258120
MZ258123
MZ258205
MZ258208
MZ258227
MZ246552
MZ206742
MZ206743
MZ206745
MZ203099
MZ166842
MZ166882
MZ166898
MZ166924
MZ166974
MZ167006
MZ167020
MZ167024
MZ167026
MZ158716
MZ158747
MZ158782
MZ158791
MZ158795
MZ158796
MZ158815
MZ158838
MZ158846
MZ158875
MZ158879
MZ158957
MZ158964
MZ158972
MZ158974
MZ158994
MZ158995
MZ159003
MZ159022
MZ159026
MZ159027
MZ159040
MZ159045
MZ159056
MZ159071
MZ159085
MZ159087
MZ159089
MZ159090
MZ159094
MZ159095
MZ159096
MZ159098
MZ159101
MZ159102
MZ159104
MZ159105
MZ159114
MZ159116
MZ159117
MZ159120
MZ159127
MZ159129
MZ159131
MZ159133
MZ159136
MZ159137
MZ159138
MZ159141
MZ159142
MZ159143
MZ159145
MZ159147
MZ159149
MZ159151
MZ159152
MZ159154
MZ159155
MZ159157
MZ159158
MZ159159
MZ159160
MZ159161
MZ159162
MZ159163
MZ159164
MZ159165
MZ159166
MZ159167
MZ159168
MZ159169
MZ159231
MZ159236
MZ164747
MZ156610
MZ156698
MZ156708
MZ156716
MZ156736
MZ156753
MZ143720
MZ143722
MZ143725
MZ143918
MZ126702
MZ082501
MZ082628
MZ082632
MZ082641
MZ082659
MZ082669
MZ082671
MZ082760
MZ082761
MZ082762
MZ088069
MZ058154
MZ058384
MZ058401
MZ049765
MZ055394
MZ055395
MZ055397
MZ056073
MZ044633
MZ022114
MZ022126
MZ022171
MZ022174
MZ022175
MZ022196
MZ022234
MZ022248
MZ022265
MZ022322
MZ022412
MZ022414
MZ022415
MZ022417
MZ022420
MZ022421
MZ022422
MZ022424
MZ022425
MZ022426
MZ022427
MZ022429
MZ022430
MZ022432
MZ022433
MZ022434
MZ022436
MZ022437
MZ022438
MZ022439
MZ022440
MZ022442
MZ022443
MZ022444
MZ022446
MZ022448
MZ022449
MZ022450
MZ022452
MZ022453
MZ022454
MZ022455
MZ022456
MZ022459
MZ022460
MZ022461
MZ022464
MZ022466
MZ022468
MZ022469
MZ022470
MZ022472
MZ022474
MZ022475
MZ022476
MZ022480
MZ022744
MZ022745
MZ022748
MZ022750
MZ022751
MZ022752
MZ022753
MZ022754
MZ022756
MZ022757
MZ022758
MZ022759
MZ022761
MZ022762
MZ022763
MZ022764
MZ022765
MZ022766
MZ022768
MZ022769
MZ022771
MZ022772
MZ022773
MZ022774
MZ022775
MZ022776
MZ022777
MZ022778
MZ022779
MZ022780
MZ022781
MZ022782
MZ022783
MZ022784
MZ022785
MZ022786
MZ022787
MZ022788
MZ022789
MZ022790
MZ022791
MZ022792
MZ022793
MZ022794
MZ022796
MZ022797
MZ022798
MZ022799
MZ022800
MZ022801
MZ022802
MZ022803
MZ022852
MZ022857
MZ022858
MZ022859
MZ022869
MZ022872
MZ022874
MZ022876
MZ022879
MZ022880
MZ022883
MZ022884
MZ022889
MZ022891
MZ022894
MZ022895
MZ022896
MZ022897
MZ022899
MZ022900
MZ022902
MZ022925
MZ022926
MZ022927
MZ022928
MZ022931
MZ022939
MZ022943
MZ022946
MZ022950
MZ022953
MZ022955
MZ022956
MZ022957
MZ022958
MZ022959
MZ022960
MZ022962
MZ022964
MZ022965
MZ022968
MZ022970
MZ022972
MZ022973
MZ022974
MZ022976
MZ022984
MZ022985
MZ022986
MZ022990
MZ023004
MZ023005
MZ023006
MZ023008
MZ023009
MZ023021
MZ023024
MZ023029
MZ023030
MZ023031
MZ023032
MZ023033
MZ023034
MZ023036
MZ023037
MZ023038
MZ023039
MZ023041
MZ023042
MZ023043
MZ023044
MZ023045
MZ023053
MZ023055
MZ023056
MZ023057
MZ023058
MZ023060
MZ023061
MZ023064
MZ023065
MZ023066
MZ023067
MZ023068
MZ023070
MZ023071
MZ023072
MZ023073
MZ023075
MZ023077
MZ023082
MZ023084
MZ023085
MZ023086
MZ023088
MZ023091
MZ023092
MZ023096
MZ023097
MZ023098
MZ023099
MZ023101
MZ023102
MZ023103
MZ023104
MZ023109
MZ023111
MZ023112
MZ023113
MZ023114
MZ023115
MZ023116
MZ023117
MZ023118
MZ023119
MZ023120
MZ023123
MZ023124
MZ023125
MZ023126
MZ023128
MZ023129
MZ023138
MZ023145
MZ023148
MZ023149
MZ023151
MZ023152
MZ023153
MZ023155
MZ023156
MZ023157
MZ023158
MZ023163
MZ023164
MZ023165
MZ023166
MZ023167
MZ023168
MZ023169
MZ023170
MZ023173
MZ023175
MZ023176
MZ023177
MZ023178
MZ023181
MZ023182
MZ023183
MZ023184
MZ023185
MZ023186
MZ023187
MZ023188
MZ023192
MZ023193
MZ023202
MZ023203
MZ023204
MZ023226
MZ023239
MZ023245
MZ023250
MZ023253
MZ023255
MZ023256
MZ023260
MZ023261
MZ023262
MZ023263
MZ023265
MZ023266
MZ023267
MZ023276
MZ023303
MZ023305
MZ023308
MZ023311
MZ023312
MZ023317
MZ023318
MZ023319
MZ023322
MZ023323
MZ023344
MZ023349
MZ023351
MZ023356
MZ023357
MZ023362
MZ023365
MZ023366
MZ023380
MZ023386
MZ023389
MZ023416
MZ023417
MZ023418
MZ023419
MZ023425
MZ023428
MZ023450
MZ023453
MZ023471
MZ023472
MZ023473
MZ023522
MZ023523
MZ023528
MZ023530
MZ023531
MZ023533
MZ023547
MZ023548
MZ023549
MZ023556
MZ023570
MZ023571
MZ023575
MZ023589
MZ023622
MZ023639
MZ023641
MZ023658
MZ023666
MZ023697
MZ024230
MZ024392
MZ024401
MZ024402
MZ024406
MZ024408
MZ024411
MZ024412
MZ024416
MZ024418
MZ024420
MZ024422
MZ024425
MZ024433
MZ024435
MZ024437
MZ024439
MZ024440
MZ024443
MZ024446
MZ024447
MZ024449
MZ024454
MZ024461
MZ024464
MZ024646
MZ024650
MZ024889
MZ024915
MZ024930
MZ010089
MZ010105
MZ010106
MZ010107
MZ010110
MZ010113
MZ010114
MZ010117
MZ010119
MZ010120
MZ010123
MZ010503
MZ010504
MZ011687
MZ011693
MZ011694
MZ011697
MZ011711
MZ011713
MZ011722
MZ011725
MZ011727
MZ011733
MZ011735
MZ011740
MZ011750
MZ011761
MZ011763
MZ011765
MZ011771
MZ011785
MZ011787
MZ011799
MZ011804
MZ011805
MZ011807
MZ011820
MZ011823
MZ011826
MZ011828
MZ011831
MZ011837
MZ011840
MZ011842
MZ011844
MZ011847
MZ011850
MZ011851
MZ011854
MZ011859
MZ011860
MZ011864
MZ011868
MZ011877
MZ011882
MZ011884
MZ011885
MZ011886
MZ011898
MZ011905
MZ011907
MZ011916
MZ011924
MZ011926
MZ011928
MZ011972
MZ012140
MZ012216
MZ012226
MZ012253
MZ012297
MZ012308
MZ012339
MZ012340
MZ012358
MZ012410
MZ012425
MZ012434
MZ012435
MZ012437
MZ012444
MZ012451
MZ012452
MZ012458
MZ012459
MZ012461
MZ012462
MZ012471
MZ012479
MZ012482
MZ012487
MZ012490
MZ012500
MZ012506
MZ012508
MZ012509
MZ012511
MZ012519
MZ012536
MZ012543
MZ012549
MZ012556
MZ012567
MZ012580
MZ012590
MZ012591
MZ012611
MZ012617
MZ012626
MZ012631
MZ012642
MZ012643
MZ012648
MZ012664
MZ012671
MZ012672
MZ012676
MZ012687
MZ012705
MZ012707
MZ012715
MZ012726
MZ012741
MZ012742
MZ012768
MZ012779
MZ012788
MZ012872
MZ012873
MZ012926
MZ012949
MZ013011
MZ013021
MZ013039
MZ013056
MZ013097
MZ013118
MW990782
MW990805
MW990835
MW990898
MW990899
MZ000179
MZ000180
MZ000181
MZ000184
MZ000186
MZ000189
MZ000193
MZ000195
MZ000196
MZ000198
MZ000200
MZ000201
MZ000202
MZ000204
MZ000205
MZ000419
MZ000427
MZ000437
MZ000440
MZ000448
MZ000648
MZ000679
MZ000685
MZ000686
MZ000691
MZ000692
MZ000695
MZ000698
MZ000700
MZ000703
MZ000705
MZ000706
MZ000707
MZ000709
MZ000712
MZ000714
MZ000716
MZ000717
MZ000718
MZ000722
MZ000724
MZ000725
MZ000733
MZ000734
MZ000735
MZ000738
MZ000742
MZ000743
MZ000748
MZ000750
MZ000751
MZ000752
MZ000754
MZ000755
MZ000756
MZ000761
MZ000764
MZ000773
MZ000985
MZ000998
MZ001204
MZ001206
MZ001209
MZ001215
MZ001221
MZ001233
MZ001234
MZ001237
MZ001238
MZ001380
MZ001383
MZ001384
MZ001385
MZ001387
MZ001389
MZ001392
MZ001393
MZ001404
MZ001405
MZ001407
MZ001411
MZ001414
MZ001415
MZ001557
MZ001568
MZ001759
MZ001760
MZ001766
MZ002039
MZ002295
MZ002322
MZ002333
MZ002357
MZ002384
MZ002547
MZ002856
MZ002875
MZ003118
MZ003125
MZ003155
MZ003160
MZ003164
MZ003208
MZ003416
MZ003420
MZ003423
MZ003429
MZ003431
MZ003436
MZ003437
MZ003438
MZ003439
MZ003441
MZ003442
MZ003460
MZ003465
MZ003466
MZ003473
MZ003477
MZ003480
MZ003482
MZ003486
MZ003639
MZ003727
MZ004815
MW984444
MW984445
MW987836
MW987842
MW987930
MW987940
MW988136
MW988528
MW989754
MW989820
MW976954
MW960450
MW960483
MW960484
MW960486
MW960487
MW960488
MW963388
MW963399
MW963440
MW964544
MW964545
MW964547
MW965116
MW932023
MW932043
MW932047
MW932057
MW932096
MW932098
MW932100
MW932102
MW932103
MW932104
MW932105
MW932108
MW932109
MW932112
MW932114
MW932117
MW932119
MW932120
MW932121
MW932123
MW932125
MW932126
MW932127
MW932129
MW932131
MW932132
MW932133
MW932137
MW932140
MW932141
MW932142
MW932144
MW932145
MW932148
MW932150
MW932151
MW932152
MW932153
MW932155
MW932156
MW932159
MW932160
MW932161
MW932162
MW932164
MW932165
MW932166
MW932167
MW932168
MW932170
MW932171
MW932172
MW932175
MW932176
MW932178
MW932180
MW932181
MW932182
MW932188
MW932190
MW932199
MW932261
MW932285
MW932296
MW932308
MW932317
MW932352
MW932357
MW932360
MW932366
MW932376
MW932388
MW932393
MW932400
MW932402
MW932414
MW932424
MW932426
MW932429
MW935436
MW939886
MW929790
MW929797
MW929798
MW929826
MW929831
MW929847
MW929869
MW929876
MW929910
MW929970
MW930027
MW930032
MW930045
MW930074
MW930080
MW930083
MW930086
MW930087
MW930088
MW930089
MW930090
MW930095
MW930097
MW930101
MW930103
MW930106
MW930107
MW930118
MW930119
MW930122
MW930130
MW930131
MW930132
MW930137
MW930139
MW930142
MW930148
MW930154
MW930161
MW930165
MW930167
MW930174
MW930176
MW930184
MW930186
MW930191
MW930195
MW930870
MW930877
MW930880
MW930881
MW930889
MW930892
MW930895
MW930906
MW930912
MW930913
MW930920
MW930924
MW930927
MW930935
MW930939
MW930945
MW930947
MW930948
MW930954
MW930961
MW930967
MW930968
MW930969
MW930970
MW930972
MW930974
MW930975
MW930976
MW930980
MW930986
MW930987
MW930988
MW930989
MW930992
MW930999
MW931000
MW931001
MW931011
MW931015
MW931016
MW931019
MW931025
MW931027
MW931031
MW931032
MW931033
MW931036
MW931037
MW931043
MW931044
MW931045
MW931048
MW931050
MW931052
MW931054
MW931055
MW931056
MW931060
MW931066
MW931067
MW931071
MW931073
MW931078
MW931079
MW931082
MW931083
MW931089
MW931092
MW931096
MW931098
MW931100
MW931103
MW931105
MW931108
MW931109
MW931110
MW931111
MW931114
MW931116
MW931122
MW931123
MW931130
MW931131
MW931132
MW931141
MW931148
MW931149
MW931160
MW931169
MW931170
MW931173
MW931177
MW931181
MW931189
MW931200
MW931205
MW931209
MW931210
MW931212
MW931217
MW931221
MW931222
MW931223
MW931224
MW931227
MW931231
MW931233
MW931234
MW931239
MW931240
MW931241
MW931247
MW931250
MW931251
MW931252
MW931257
MW931261
MW931264
MW931276
MW931285
MW931286
MW931296
MW931297
MW931309
MW931319
MW931328
MW931329
MW931339
MW931341
MW931351
MW931352
MW931432
MW913403
MW913404
MW913713
MW913714
MW913717
MW913718
MW913719
MW914627
MW914636
MW914642
MW914644
MW914645
MW914647
MW914649
MW915382
MW915385
MW915387
MW898832
MW901509
MW902290
MW904011
MW904012
MW904016
MW904018
MW904019
MW904020
MW905478
MW905501
MW905510
MW905522
MW905525
MW905544
MW906255
MW906267
MW906273
MW906278
MW906279
MW906296
MW906299
MW906311
MW906314
MW906318
MW906319
MW906327
MW906333
MW906355
MW906390
MW906508
MW908093
MW908105
MW908109
MW908110
MW908116
MW908168
MW890558
MW890574
MW890652
MW890686
MW892208
MW892209
MW892214
MW892216
MW892218
MW892221
MW892223
MW892228
MW892229
MW892696
MW892704
MW892723
MW877713
MW877714
MW877718
MW877743
MW872686
MW872687
MW872688
MW872689
MW872690
MW872691
MW872692
MW850627
MW850631
MW848893
MW848895
MW848896
MW848897
MW848899
MW848900
MW848901
MW848902
MW848903
MZ498062
MZ498247
MZ498248
MZ498249
MZ498250
MZ498251
MZ498252
MZ498253
MZ498255
MZ498256
MZ498258
MZ496613
MZ496614
MZ490171
MZ490172
MZ490214
MZ490242
MZ490243
MZ490261
MZ490262
MZ490274
MZ490318
MZ490323
MZ490324
MZ490327
MZ490382
MZ490389
MZ471486
MZ471670
MZ471681
MZ471701
MZ471751
MZ471781
MZ471820
MZ471842
MZ473552
MZ476098
MZ476110
MZ476154
MZ467641
MZ467662
MZ453762
MZ453763
MZ453773
MZ444287
MZ444320
MZ444440
MZ448819
MZ449046
MZ451596
MZ451597
MZ451598
MZ451599
MZ451600
MZ451601
MZ414529
MZ414611
MZ414616
MZ399110
MZ377405
MZ377775
MZ378504
MZ378505
MZ378506
MZ378507
MZ378508
MZ373342
MZ373631
MZ373886
MZ375746
MZ375749
MZ375750
MZ366577
MZ366631
MZ366632
MZ366653
MZ366658
MZ366662
MZ366664
MZ366679
MZ366695
MZ366718
MZ366725
MZ366726
MZ366733
MZ366740
MZ368145
MZ368146
MZ368227
MZ368228
MZ368229
MZ368230
MZ368231
MZ368232
MZ368233
MZ368234
MZ368237
MZ368239
MZ368240
MZ368243
MZ368244
MZ368245
MZ368246
MZ368247
MZ368249
MZ368251
MZ368253
MZ368254
MZ368255
MZ368258
MZ368259
MZ368260
MZ368261
MZ368262
MZ368263
MZ368264
MZ368265
MZ368266
MZ368271
MZ368272
MZ368274
MZ368276
MZ368277
MZ368280
MZ368281
MZ368282
MZ368283
MZ368284
MZ368285
MZ368288
MZ368289
MZ368290
MZ368291
MZ368292
MZ368293
MZ323763
MZ286696
MZ267446
MZ266944
MZ266948
MZ266950
MZ266951
MZ246382
MZ246398
MZ246399
MZ246400
MZ246402
MZ246403
MZ246404
MZ246406
MZ246407
MZ246409
MZ246410
MZ246411
MZ246420
MZ246421
MZ246549
MZ246553
MZ246554
MZ246555
MZ246556
MZ246557
MZ246559
MZ246560
MZ246565
MZ224472
MZ208957
MZ208958
MZ217193
MZ206747
MZ206748
MZ206756
MZ202172
MZ202409
MZ202411
MZ202412
MZ202413
MZ202414
MZ202415
MZ202860
MZ202861
MZ202983
MZ166834
MZ166844
MZ166950
MZ167018
MZ169614
MZ170456
MZ158788
MZ158920
MZ158963
MZ158966
MZ158986
MZ159031
MZ159062
MZ159067
MZ160238
MZ160248
MZ160249
MZ160253
MZ160258
MZ161757
MZ164652
MZ164748
MZ164749
MZ164753
MZ156607
MZ156608
MZ156609
MZ156696
MZ156709
MZ156710
MZ156718
MZ156738
MZ156745
MZ143872
MZ126701
MZ082499
MZ082649
MZ082664
MZ082666
MZ082668
MZ082682
MZ082685
MZ082800
MZ082832
MZ082861
MZ088065
MZ076144
MZ076753
MZ049738
MZ054412
MZ055383
MZ055384
MZ055385
MZ056035
MZ056038
MZ056052
MZ056071
MZ056197
MZ056201
MZ047452
MZ047453
MZ047455
MZ047456
MZ044598
MZ044600
MZ028748
MZ028816
MZ022119
MZ022143
MZ022284
MZ022409
MZ022465
MZ022478
MZ022721
MZ022722
MZ022725
MZ022726
MZ022727
MZ022728
MZ022729
MZ022731
MZ022732
MZ022734
MZ022737
MZ022738
MZ022739
MZ022741
MZ022742
MZ022795
MZ022804
MZ022805
MZ022806
MZ022808
MZ022810
MZ022812
MZ022813
MZ022814
MZ022815
MZ022817
MZ022818
MZ022820
MZ022821
MZ022822
MZ022823
MZ022824
MZ022825
MZ022827
MZ022828
MZ022829
MZ022830
MZ022831
MZ022832
MZ022834
MZ022835
MZ022836
MZ022837
MZ022838
MZ022839
MZ022840
MZ022841
MZ022843
MZ022844
MZ022845
MZ022846
MZ022847
MZ022848
MZ022849
MZ022850
MZ022851
MZ022853
MZ022854
MZ022856
MZ022863
MZ022864
MZ022865
MZ022866
MZ022867
MZ022868
MZ022871
MZ022873
MZ022877
MZ022882
MZ022885
MZ022887
MZ022892
MZ022951
MZ022961
MZ022963
MZ022969
MZ022978
MZ022983
MZ022988
MZ023013
MZ023014
MZ023018
MZ023019
MZ023020
MZ023026
MZ023035
MZ023040
MZ023048
MZ023051
MZ023052
MZ023076
MZ023078
MZ023122
MZ023160
MZ023161
MZ023179
MZ023229
MZ023251
MZ023252
MZ023264
MZ023314
MZ023367
MZ023373
MZ023399
MZ023594
MZ024157
MZ024393
MZ024398
MZ024417
MZ024436
MZ024551
MZ024645
MZ011798
MZ011890
MZ011946
MZ011967
MZ011970
MZ011982
MZ011983
MZ012011
MZ012065
MZ012081
MZ012090
MZ012102
MZ012118
MZ012120
MZ012127
MZ012138
MZ012139
MZ012145
MZ012169
MZ012178
MZ012427
MZ012430
MZ012453
MZ012465
MZ012477
MZ012478
MZ012483
MZ012491
MZ012493
MZ012498
MZ012514
MZ012516
MZ012517
MZ012532
MZ012547
MZ012551
MZ012552
MZ012571
MZ012578
MZ012585
MZ012588
MZ012595
MZ012601
MZ012603
MZ012610
MZ012621
MZ012623
MZ012633
MZ012636
MZ012637
MZ013165
MZ015346
MZ015347
MZ018198
MZ020662
MZ020699
MW990422
MW990953
MW990961
MZ000150
MZ000153
MZ000154
MZ000157
MZ000158
MZ000160
MZ000161
MZ000162
MZ000165
MZ000167
MZ000169
MZ000170
MZ000172
MZ000207
MZ000328
MZ000329
MZ000330
MZ000334
MZ000335
MZ000336
MZ000337
MZ000339
MZ000340
MZ000341
MZ000342
MZ000343
MZ000344
MZ000346
MZ000347
MZ000348
MZ000363
MZ000364
MZ000365
MZ000366
MZ000367
MZ000371
MZ000373
MZ000379
MZ000381
MZ000382
MZ000387
MZ000390
MZ000397
MZ000403
MZ000404
MZ000408
MZ000409
MZ000410
MZ000411
MZ000415
MZ000416
MZ000424
MZ000425
MZ000434
MZ000435
MZ000443
MZ000444
MZ000449
MZ000585
MZ000590
MZ000592
MZ000598
MZ000603
MZ000604
MZ000605
MZ000607
MZ000610
MZ000611
MZ000613
MZ000615
MZ000618
MZ000622
MZ000623
MZ000625
MZ000629
MZ000630
MZ000631
MZ000635
MZ000640
MZ000641
MZ000642
MZ000645
MZ000649
MZ000660
MZ000663
MZ000666
MZ000668
MZ000669
MZ000670
MZ000674
MZ000675
MZ000680
MZ000682
MZ000683
MZ000684
MZ000817
MZ000840
MZ000842
MZ000843
MZ000844
MZ000848
MZ000851
MZ000852
MZ000853
MZ000854
MZ000856
MZ000858
MZ000859
MZ000862
MZ000863
MZ000866
MZ000867
MZ000869
MZ000870
MZ000871
MZ000872
MZ000874
MZ000876
MZ000877
MZ000878
MZ000879
MZ000882
MZ000883
MZ000887
MZ000888
MZ000889
MZ000892
MZ000893
MZ000895
MZ000897
MZ000898
MZ000900
MZ000901
MZ000903
MZ000904
MZ000905
MZ000907
MZ000908
MZ000912
MZ000921
MZ001190
MZ001193
MZ001194
MZ001196
MZ001197
MZ001201
MZ001321
MZ001322
MZ001324
MZ001325
MZ001328
MZ001329
MZ001330
MZ001331
MZ001332
MZ001335
MZ001336
MZ001337
MZ001338
MZ001342
MZ001345
MZ001354
MZ001357
MZ001362
MZ001370
MZ001372
MZ001374
MZ001375
MZ001378
MZ001396
MZ001398
MZ001403
MZ001408
MZ001413
MZ001499
MZ001502
MZ001504
MZ001505
MZ001510
MZ001511
MZ001516
MZ001519
MZ001522
MZ001524
MZ001527
MZ001530
MZ001534
MZ001535
MZ001539
MZ001584
MZ001663
MZ001751
MZ002019
MZ002022
MZ002027
MZ002030
MZ002031
MZ002035
MZ002833
MZ002929
MZ003116
MZ003117
MZ003401
MZ003403
MZ003407
MZ003412
MZ003417
MZ003464
MZ004704
MZ004770
MZ004810
MZ004813
MZ004814
MZ004816
MZ004819
MZ004990
MW984467
MW987838
MW987839
MW987844
MW987845
MW987846
MW987851
MW987915
MW988045
MW988053
MW988055
MW988057
MW988058
MW988059
MW988061
MW988150
MW988221
MW988379
MW988526
MW989752
MW989753
MW989762
MW989855
MW989856
MW989857
MW989858
MW989861
MW989867
MW989941
MW967234
MW968368
MW968369
MW968370
MW968371
MW968372
MW968373
MW968374
MW968375
MW968377
MW968378
MW968379
MW968380
MW968381
MW968382
MW968383
MW968384
MW968385
MW968386
MW968387
MW968391
MW968393
MW968394
MW968395
MW968396
MW968397
MW968398
MW968399
MW968400
MW968401
MW968404
MW968405
MW968409
MW968410
MW968411
MW968412
MW968414
MW968415
MW968417
MW968418
MW968419
MW968420
MW968422
MW968423
MW968424
MW968426
MW968427
MW968428
MW968429
MW968430
MW968431
MW968432
MW968433
MW968434
MW968435
MW968436
MW968437
MW968440
MW968442
MW968443
MW968444
MW968445
MW968446
MW968447
MW968448
MW968450
MW968451
MW968452
MW968534
MW968535
MW968701
MW968709
MW968710
MW968711
MW968713
MW968718
MW968719
MW968720
MW968721
MW968722
MW968724
MW968725
MW968733
MW968736
MW968737
MW968738
MW968739
MW968740
MW968741
MW968750
MW968765
MW968766
MW968767
MW968768
MW968769
MW968770
MW968771
MW968772
MW968773
MW968774
MW968775
MW968776
MW968777
MW968778
MW968779
MW968780
MW968781
MW968782
MW968783
MW968784
MW968785
MW968786
MW968787
MW968788
MW968789
MW968790
MW968791
MW968793
MW968794
MW968795
MW968796
MW968798
MW968800
MW968801
MW968802
MW968804
MW968805
MW968806
MW968808
MW968809
MW968810
MW968811
MW968812
MW968814
MW968816
MW968817
MW968818
MW968819
MW968820
MW968822
MW968823
MW968824
MW968825
MW968826
MW968827
MW968828
MW968830
MW972360
MW960449
MW960485
MW963342
MW963345
MW963400
MW963401
MW963409
MW963416
MW963477
MW964181
MW964182
MW964185
MW964402
MW964814
MW945234
MW932095
MW932097
MW932099
MW932106
MW932107
MW932110
MW932113
MW932135
MW932139
MW932143
MW932146
MW932157
MW932158
MW932163
MW932173
MW932174
MW932177
MW932264
MW932265
MW932266
MW932267
MW932268
MW932269
MW932270
MW932271
MW932272
MW932274
MW932277
MW932278
MW932280
MW932281
MW932282
MW932283
MW932284
MW932286
MW932288
MW932289
MW932290
MW932291
MW932292
MW932293
MW932294
MW932295
MW932297
MW932299
MW932300
MW932301
MW932302
MW932303
MW932305
MW932306
MW932307
MW932309
MW932310
MW932311
MW932312
MW932313
MW932314
MW932315
MW932316
MW932318
MW932319
MW932320
MW932321
MW932322
MW932323
MW932324
MW932325
MW932327
MW932329
MW932330
MW932331
MW932332
MW932333
MW932335
MW932336
MW932338
MW932339
MW932340
MW932341
MW932343
MW932344
MW932345
MW932346
MW932378
MW932412
MW932490
MW935483
MW929784
MW929807
MW929810
MW929813
MW929816
MW929827
MW929859
MW929870
MW929871
MW929873
MW929874
MW929875
MW929889
MW929897
MW929900
MW929906
MW929908
MW929914
MW929920
MW930084
MW930104
MW930109
MW930112
MW930113
MW930134
MW930153
MW930178
MW931081
MW931115
MW931126
MW931127
MW931135
MW931144
MW931147
MW931154
MW931158
MW931164
MW931168
MW931179
MW931232
MW925103
MW925106
MW925107
MW913398
MW913399
MW913400
MW913401
MW913402
MW913674
MW913683
MW913686
MW913689
MW913694
MW913698
MW913699
MW913706
MW913707
MW914574
MW914581
MW914582
MW914583
MW914591
MW914593
MW914601
MW914606
MW914613
MW914616
MW914618
MW914619
MW914620
MW914622
MW914623
MW914626
MW914632
MW914633
MW914648
MW914681
MW914682
MW914686
MW914687
MW914689
MW914690
MW914692
MW914694
MW914695
MW915186
MW915195
MW915218
MW915314
MW915359
MW915360
MW915366
MW915373
MW898831
MW901485
MW901508
MW901522
MW901529
MW901532
MW901596
MW901636
MW901640
MW901648
MW902272
MW902285
MW903898
MW903943
MW903945
MW903953
MW903964
MW903984
MW903993
MW903995
MW904000
MW904004
MW904008
MW904013
MW905481
MW905488
MW905489
MW905490
MW905491
MW905493
MW905494
MW905496
MW905512
MW905519
MW905520
MW905534
MW905535
MW905540
MW905542
MW905549
MW905552
MW905560
MW905563
MW905568
MW905571
MW905580
MW905581
MW905582
MW905593
MW905598
MW906252
MW906263
MW906266
MW906268
MW906272
MW906274
MW906276
MW906285
MW906287
MW906293
MW906294
MW906301
MW906304
MW906305
MW906308
MW906309
MW906317
MW906325
MW906328
MW906332
MW906336
MW906337
MW906339
MW906342
MW906368
MW906400
MW906408
MW906416
MW906422
MW906433
MW906439
MW907369
MW907370
MW907373
MW907377
MW907380
MW908122
MW908125
MW908222
MW890545
MW890549
MW890555
MW890568
MW890570
MW890586
MW890595
MW890598
MW890612
MW890626
MW890637
MW892205
MW892230
MW892641
MW892655
MW893627
MW893628
MW893630
MW894429
MW894552
MW894554
MW894555
MW897559
MW897562
MW897599
MW897626
MW897628
MW897693
MW883356
MW877720
MW877740
MW877771
MW877776
MW877777
MW877778
MW877779
MW872680
MW872681
MW872682
MW872683
MW872684
MW872685
MW874044
MW850628
MW848894
MW848898
MW848904
MW848905
MW848906
MW848907
MW848908
MW848909
MW848910
MW848911
MZ498240
MZ498244
MZ498245
MZ498246
MZ498822
MZ499560
MZ490185
MZ490188
MZ490201
MZ490205
MZ490207
MZ490224
MZ490230
MZ490237
MZ490238
MZ490272
MZ490341
MZ490346
MZ490362
MZ490390
MZ413984
MZ487945
MZ471657
MZ471664
MZ471688
MZ471754
MZ471771
MZ471818
MZ471841
MZ471885
MZ471902
MZ471907
MZ471908
MZ471921
MZ471937
MZ476159
MZ462163
MZ448809
MZ448810
MZ449038
MZ449040
MZ449041
MZ451590
MZ451591
MZ451592
MZ451593
MZ414452
MZ394605
MZ394606
MZ385578
MZ385581
MZ385585
MZ377732
MZ377735
MZ377783
MZ377784
MZ377785
MZ377786
MZ377787
MZ378509
MZ378510
MZ373421
MZ373450
MZ373585
MZ373790
MZ366570
MZ366627
MZ368235
MZ368238
MZ368252
MZ368256
MZ368273
MZ368287
MZ363656
MZ359733
MZ297592
MZ286691
MZ286695
MZ267444
MZ264970
MZ246384
MZ246393
MZ246405
MZ246408
MZ246415
MZ246416
MZ246417
MZ246418
MZ246550
MZ246551
MZ246561
MZ246562
MZ246573
MZ246574
MZ246579
MZ232392
MZ208956
MZ217194
MZ206711
MZ206712
MZ206723
MZ199202
MZ202985
MZ166984
MZ167010
MZ167027
MZ158873
MZ159108
MZ160240
MZ160245
MZ160252
MZ160254
MZ161748
MZ156596
MZ156597
MZ156599
MZ156600
MZ156601
MZ156602
MZ156603
MZ156604
MZ156605
MZ156606
MZ156703
MZ156715
MZ156722
MZ143913
MZ099938
MZ099946
MZ099947
MZ126700
MZ082629
MZ082636
MZ082646
MZ082655
MZ082657
MZ082661
MZ082670
MZ082672
MZ082674
MZ082675
MZ082687
MZ082709
MZ082873
MZ082884
MZ076707
MZ076715
MZ076716
MZ076725
MZ076742
MZ076745
MZ076752
MZ076757
MZ064591
MZ064599
MZ049753
MZ049759
MZ054407
MZ054408
MZ054411
MZ054413
MZ056190
MZ044597
MZ044623
MZ028793
MZ028932
MZ028941
MZ028944
MZ022082
MZ022204
MZ022467
MZ022740
MZ022770
MZ022811
MZ022842
MZ023139
MZ023140
MZ023180
MZ023190
MZ023368
MZ024427
MZ011410
MZ011489
MZ011504
MZ011688
MZ011696
MZ011699
MZ011702
MZ011705
MZ011732
MZ011775
MZ011786
MZ011790
MZ011794
MZ011802
MZ011810
MZ011813
MZ011818
MZ011819
MZ011834
MZ011838
MZ011853
MZ011880
MZ011883
MZ011887
MZ011903
MZ011906
MZ011910
MZ011914
MZ011925
MZ011927
MZ011941
MZ011969
MZ011999
MZ012015
MZ012024
MZ012034
MZ012038
MZ012048
MZ012069
MZ012156
MZ012158
MZ012191
MZ012209
MZ012224
MZ012234
MZ012246
MZ012263
MZ012268
MZ012283
MZ012289
MZ012296
MZ012307
MZ012311
MZ012320
MZ012322
MZ012346
MZ012353
MZ012366
MZ012400
MZ012431
MZ012433
MZ012440
MZ012450
MZ012474
MZ012484
MZ012488
MZ012496
MZ012522
MZ012527
MZ012533
MZ012557
MZ012566
MZ012572
MZ012581
MZ012583
MZ012593
MZ012596
MZ012612
MZ012614
MZ012663
MZ012668
MZ012670
MZ012673
MZ012683
MZ012750
MZ012758
MZ012770
MZ012795
MZ012903
MZ012905
MZ012953
MZ012961
MZ012965
MZ013022
MZ013026
MZ013045
MZ013050
MZ013067
MZ013078
MZ013086
MZ013095
MZ013129
MZ020990
MZ021071
MZ021079
MZ021147
MZ021156
MZ021160
MZ021179
MW990837
MZ000115
MZ000116
MZ000118
MZ000119
MZ000125
MZ000126
MZ000127
MZ000128
MZ000131
MZ000132
MZ000133
MZ000134
MZ000136
MZ000139
MZ000141
MZ000147
MZ000148
MZ000155
MZ000175
MZ000176
MZ000252
MZ000253
MZ000254
MZ000257
MZ000258
MZ000262
MZ000264
MZ000268
MZ000269
MZ000271
MZ000277
MZ000278
MZ000279
MZ000280
MZ000281
MZ000282
MZ000283
MZ000287
MZ000289
MZ000290
MZ000293
MZ000297
MZ000298
MZ000310
MZ000317
MZ000319
MZ000321
MZ000351
MZ000352
MZ000353
MZ000357
MZ000398
MZ000401
MZ000402
MZ000417
MZ000450
MZ000451
MZ000455
MZ000457
MZ000458
MZ000461
MZ000462
MZ000466
MZ000468
MZ000469
MZ000473
MZ000474
MZ000475
MZ000476
MZ000477
MZ000479
MZ000481
MZ000482
MZ000486
MZ000492
MZ000496
MZ000497
MZ000498
MZ000500
MZ000503
MZ000505
MZ000506
MZ000507
MZ000508
MZ000513
MZ000519
MZ000526
MZ000527
MZ000528
MZ000529
MZ000531
MZ000536
MZ000537
MZ000538
MZ000539
MZ000546
MZ000550
MZ000558
MZ000564
MZ000565
MZ000566
MZ000567
MZ000568
MZ000572
MZ000574
MZ000575
MZ000577
MZ000578
MZ000579
MZ000582
MZ000587
MZ000589
MZ000652
MZ000654
MZ000655
MZ000688
MZ000786
MZ000788
MZ000789
MZ000792
MZ000794
MZ000795
MZ000797
MZ000799
MZ000800
MZ000801
MZ000802
MZ000803
MZ000808
MZ000809
MZ000811
MZ000812
MZ000814
MZ000819
MZ000820
MZ000821
MZ000822
MZ000823
MZ000824
MZ000825
MZ000826
MZ000827
MZ000828
MZ000832
MZ000836
MZ000837
MZ000838
MZ000839
MZ000909
MZ000910
MZ001186
MZ001267
MZ001268
MZ001270
MZ001271
MZ001274
MZ001275
MZ001280
MZ001285
MZ001286
MZ001288
MZ001293
MZ001294
MZ001299
MZ001300
MZ001302
MZ001305
MZ001310
MZ001318
MZ001323
MZ001347
MZ001351
MZ001358
MZ001471
MZ001473
MZ001477
MZ001478
MZ001481
MZ001483
MZ001484
MZ001488
MZ001489
MZ001492
MZ001507
MZ001512
MZ001735
MZ001738
MZ001744
MZ001752
MZ002014
MZ002015
MZ002017
MZ002024
MZ002033
MZ003106
MZ003108
MZ003113
MZ003114
MZ003391
MZ003393
MZ003394
MZ003395
MZ003396
MZ003397
MZ003398
MZ003410
MZ003413
MZ004818
MZ004975
MW984479
MW984480
MW987835
MW988029
MW988030
MW988036
MW988037
MW988038
MW988041
MW988044
MW988049
MW988050
MW988174
MW988193
MW989755
MW989756
MW989760
MW989761
MW989771
MW989777
MW989779
MW989835
MW989859
MW989865
MW989934
MW989940
MW967239
MW967241
MW967244
MW967247
MW967250
MW967253
MW967255
MW967257
MW967259
MW967265
MW967267
MW967275
MW967277
MW967280
MW967286
MW968159
MW968203
MW968204
MW968205
MW968206
MW968207
MW968208
MW968209
MW968210
MW968211
MW968212
MW968213
MW968215
MW968216
MW968218
MW968219
MW968220
MW968221
MW968222
MW968223
MW968225
MW968226
MW968228
MW968229
MW968231
MW968232
MW968233
MW968234
MW968235
MW968236
MW968237
MW968238
MW968239
MW968240
MW968241
MW968242
MW968243
MW968245
MW968246
MW968247
MW968248
MW968250
MW968251
MW968252
MW968253
MW968255
MW968256
MW968257
MW968258
MW968259
MW968262
MW968263
MW968264
MW968265
MW968266
MW968267
MW968268
MW968269
MW968271
MW968272
MW968273
MW968275
MW968276
MW968277
MW968278
MW968279
MW968280
MW968281
MW968282
MW968283
MW968284
MW968285
MW968287
MW968288
MW968289
MW968290
MW968291
MW968292
MW968293
MW968294
MW968295
MW968297
MW968298
MW968299
MW968300
MW968301
MW968302
MW968304
MW968305
MW968306
MW968307
MW968308
MW968309
MW968311
MW968312
MW968313
MW968314
MW968315
MW968316
MW968317
MW968318
MW968319
MW968320
MW968321
MW968322
MW968324
MW968325
MW968326
MW968327
MW968328
MW968329
MW968330
MW968331
MW968332
MW968333
MW968334
MW968335
MW968336
MW968337
MW968338
MW968339
MW968340
MW968341
MW968342
MW968343
MW968345
MW968346
MW968347
MW968348
MW968349
MW968350
MW968351
MW968352
MW968353
MW968354
MW968355
MW968356
MW968357
MW968358
MW968362
MW968363
MW968364
MW968365
MW968366
MW968367
MW968389
MW968407
MW968408
MW968413
MW968438
MW968439
MW968441
MW968456
MW968457
MW968458
MW968459
MW968460
MW968461
MW968462
MW968463
MW968465
MW968466
MW968467
MW968468
MW968469
MW968470
MW968471
MW968472
MW968474
MW968475
MW968476
MW968477
MW968479
MW968480
MW968482
MW968483
MW968484
MW968485
MW968486
MW968487
MW968488
MW968489
MW968490
MW968491
MW968493
MW968494
MW968495
MW968496
MW968497
MW968498
MW968499
MW968500
MW968501
MW968502
MW968503
MW968504
MW968507
MW968508
MW968509
MW968510
MW968511
MW968513
MW968514
MW968515
MW968518
MW968519
MW968520
MW968521
MW968522
MW968523
MW968524
MW968525
MW968526
MW968527
MW968528
MW968529
MW968530
MW968531
MW968532
MW968533
MW968536
MW968537
MW968538
MW968539
MW968540
MW968543
MW968544
MW968545
MW968546
MW968548
MW968549
MW968550
MW968553
MW968554
MW968556
MW968557
MW968558
MW968560
MW968561
MW968562
MW968563
MW968564
MW968566
MW968567
MW968568
MW968569
MW968570
MW968571
MW968572
MW968573
MW968575
MW968576
MW968577
MW968580
MW968581
MW968582
MW968583
MW968584
MW968585
MW968587
MW968588
MW968589
MW968590
MW968591
MW968592
MW968595
MW968596
MW968597
MW968598
MW968599
MW968601
MW968603
MW968606
MW968607
MW968608
MW968609
MW968610
MW968613
MW968614
MW968615
MW968616
MW968617
MW968619
MW968621
MW968622
MW968624
MW968626
MW968627
MW968629
MW968631
MW968632
MW968633
MW968634
MW968636
MW968637
MW968639
MW968640
MW968641
MW968642
MW968643
MW968644
MW968645
MW968646
MW968647
MW968648
MW968649
MW968650
MW968651
MW968652
MW968653
MW968654
MW968659
MW968660
MW968663
MW968664
MW968666
MW968667
MW968668
MW968670
MW968671
MW968672
MW968673
MW968674
MW968675
MW968676
MW968677
MW968678
MW968679
MW968681
MW968684
MW968685
MW968688
MW968689
MW968690
MW968691
MW968692
MW968693
MW968694
MW968695
MW968696
MW968697
MW968698
MW968700
MW968703
MW968704
MW968706
MW968714
MW968715
MW968716
MW968717
MW968726
MW968727
MW968728
MW968732
MW968734
MW968742
MW968744
MW968745
MW968749
MW968751
MW968752
MW968753
MW968756
MW968757
MW968758
MW968759
MW968760
MW968761
MW968792
MW968797
MW968799
MW968803
MW968807
MW968831
MW968832
MW968833
MW968834
MW968835
MW968836
MW968837
MW968838
MW968839
MW968840
MW968841
MW968842
MW968843
MW968844
MW968846
MW968847
MW968848
MW968849
MW968850
MW968851
MW968852
MW968853
MW968854
MW968855
MW968856
MW968858
MW968859
MW968861
MW968862
MW968863
MW968864
MW968865
MW968868
MW968869
MW968870
MW968874
MW968878
MW968879
MW968881
MW968882
MW968883
MW968884
MW968886
MW968887
MW968888
MW968891
MW968908
MW968911
MW968912
MW968913
MW968914
MW968915
MW968916
MW968917
MW968918
MW968919
MW968920
MW968937
MW968938
MW968939
MW968941
MW968942
MW968943
MW968944
MW968945
MW968947
MW968948
MW968949
MW968950
MW968953
MW968954
MW968955
MW968957
MW968958
MW968959
MW968960
MW968961
MW968962
MW968964
MW968967
MW968968
MW968969
MW968970
MW968971
MW968972
MW968973
MW968974
MW968975
MW968977
MW968982
MW968983
MW968984
MW968985
MW968988
MW968991
MW968993
MW968994
MW968995
MW968998
MW969000
MW969001
MW969002
MW969003
MW969004
MW969005
MW969006
MW969007
MW969008
MW969009
MW969011
MW969012
MW969013
MW969015
MW969016
MW969017
MW969018
MW969020
MW969021
MW969022
MW969023
MW969024
MW969025
MW969026
MW969028
MW969029
MW969030
MW969031
MW969032
MW969033
MW969034
MW969035
MW969036
MW969037
MW969039
MW969043
MW969044
MW969045
MW969046
MW969047
MW969048
MW969049
MW969050
MW969051
MW969052
MW969053
MW969054
MW969055
MW969059
MW969060
MW969063
MW969064
MW969065
MW969066
MW969067
MW969068
MW969070
MW969071
MW969072
MW969073
MW969074
MW969076
MW969077
MW969080
MW969081
MW969082
MW969083
MW969084
MW969085
MW969086
MW969088
MW969091
MW969092
MW969094
MW969095
MW969096
MW969097
MW969098
MW969099
MW969100
MW969101
MW969102
MW969103
MW969104
MW969105
MW969106
MW969107
MW969108
MW969109
MW969110
MW969111
MW969112
MW969113
MW969114
MW969115
MW969117
MW969118
MW969119
MW969120
MW969121
MW969124
MW969125
MW969126
MW969127
MW969128
MW969129
MW969130
MW969131
MW969132
MW969133
MW969135
MW969136
MW969138
MW969141
MW969142
MW969143
MW969163
MW969164
MW969165
MW969168
MW969176
MW969177
MW969180
MW969181
MW969182
MW969183
MW969184
MW969185
MW969187
MW969188
MW969190
MW969191
MW969192
MW969194
MW969196
MW969198
MW969199
MW969200
MW969203
MW969205
MW969206
MW969207
MW969208
MW969209
MW969210
MW969211
MW969213
MW969214
MW969215
MW969216
MW969217
MW969218
MW969219
MW969220
MW969221
MW969222
MW969223
MW969224
MW969225
MW969226
MW969227
MW969228
MW969229
MW969230
MW969231
MW969232
MW969233
MW969267
MW969269
MW969271
MW969272
MW969274
MW969275
MW969276
MW969277
MW969278
MW969279
MW969280
MW969281
MW969282
MW969283
MW969284
MW969285
MW969291
MW969293
MW969294
MW969295
MW969299
MW969300
MW969301
MW969303
MW969304
MW969305
MW969306
MW969307
MW969308
MW969309
MW969310
MW969311
MW969312
MW969313
MW969314
MW969315
MW969316
MW969318
MW969320
MW969321
MW969322
MW969323
MW969324
MW969325
MW969326
MW969327
MW969328
MW969329
MW969330
MW969331
MW969332
MW969333
MW969334
MW969335
MW969336
MW969337
MW969338
MW969339
MW969340
MW969341
MW969342
MW969343
MW969344
MW969345
MW969364
MW969385
MW969420
MW969426
MW969427
MW969428
MW969429
MW969430
MW969431
MW969432
MW969433
MW969434
MW969437
MW969438
MW969440
MW969441
MW969442
MW969444
MW969445
MW969447
MW969448
MW969450
MW969451
MW969452
MW969454
MW969455
MW969456
MW969457
MW969458
MW969459
MW969462
MW969463
MW969464
MW969465
MW969467
MW969468
MW969469
MW969470
MW969471
MW969472
MW969473
MW969474
MW969475
MW969476
MW969478
MW969479
MW969480
MW969481
MW969482
MW969483
MW969484
MW969485
MW969486
MW969487
MW969488
MW969489
MW969490
MW969491
MW969495
MW969496
MW969497
MW969498
MW969499
MW969500
MW969501
MW969502
MW969503
MW969504
MW969505
MW969507
MW972230
MW972359
MW972404
MW972407
MW960441
MW960442
MW960516
MW963141
MW963393
MW963402
MW963408
MW963453
MW963465
MW963467
MW963471
MW963472
MW963473
MW963478
MW963479
MW964790
MW945232
MW945233
MW945250
MW945260
MW932026
MW932033
MW932066
MW932118
MW932275
MW932276
MW932287
MW932298
MW935451
MW928092
MW929778
MW929780
MW929801
MW929817
MW929821
MW929822
MW929833
MW929834
MW929840
MW929842
MW929843
MW929845
MW929853
MW929857
MW929861
MW929866
MW929877
MW929878
MW929879
MW929885
MW929890
MW929898
MW929922
MW930171
MW931087
MW931171
MW931190
MW931263
MW931362
MW931403
MW913396
MW913397
MW914537
MW914538
MW914541
MW914542
MW914543
MW914548
MW914552
MW914553
MW914557
MW914559
MW914560
MW914563
MW914564
MW914565
MW914568
MW914573
MW914597
MW914599
MW914602
MW914684
MW915113
MW915187
MW915191
MW915196
MW915199
MW915200
MW915201
MW915204
MW915206
MW915208
MW915209
MW915210
MW915212
MW915213
MW915214
MW915216
MW915217
MW915223
MW915224
MW915225
MW915226
MW915228
MW915229
MW915233
MW915234
MW915235
MW915236
MW915237
MW915238
MW915239
MW915240
MW915254
MW915258
MW915269
MW915272
MW915283
MW915284
MW915293
MW915294
MW915357
MW915362
MW915376
MW915381
MW915383
MW915390
MW915393
MW915397
MW898837
MW901500
MW901503
MW901514
MW901519
MW901551
MW901572
MW901573
MW901595
MW901604
MW901605
MW901612
MW901627
MW901629
MW901630
MW901634
MW903879
MW903892
MW903922
MW903923
MW903926
MW903933
MW903939
MW903942
MW903950
MW903967
MW903972
MW903973
MW903974
MW903979
MW903980
MW903992
MW905503
MW905504
MW905513
MW905524
MW905526
MW905550
MW905551
MW905554
MW905555
MW905561
MW905562
MW905565
MW905567
MW905570
MW905572
MW905573
MW905583
MW905584
MW905590
MW905591
MW905595
MW905596
MW905600
MW905602
MW906288
MW906291
MW906300
MW906320
MW906347
MW906350
MW906360
MW906367
MW906380
MW906383
MW906384
MW906389
MW906391
MW906397
MW906407
MW906411
MW906417
MW906419
MW906425
MW906430
MW906435
MW906436
MW906452
MW906455
MW906456
MW906503
MW907371
MW907379
MW908064
MW908118
MW890547
MW890581
MW890583
MW890592
MW890608
MW890609
MW890617
MW890618
MW890640
MW890642
MW890643
MW890657
MW890673
MW890737
MW890752
MW892162
MW892164
MW892170
MW892172
MW892173
MW892178
MW892183
MW892185
MW892202
MW892206
MW892207
MW892213
MW892226
MW892694
MW892702
MW893629
MW897451
MW897452
MW897487
MW897498
MW897501
MW897561
MW897576
MW897587
MW897595
MW897596
MW897597
MW897605
MW897608
MW897611
MW897620
MW897621
MW897627
MW897630
MW877717
MW877735
MW872676
MW872677
MW872678
MW872679
MW874028
MW874031
MW874037
MW850616
MW850617
MW850618
MW850619
MW850620
MW850621
MW850622
MW850623
MW850624
MW850625
MW850626
MW848915
MZ498016
MZ498241
MZ498242
MZ498755
MZ498805
MZ499558
MZ499704
MZ490165
MZ490170
MZ490174
MZ490175
MZ490178
MZ490181
MZ490184
MZ490194
MZ490195
MZ490202
MZ490206
MZ490226
MZ490290
MZ490301
MZ490313
MZ490319
MZ490329
MZ490345
MZ490348
MZ490353
MZ490358
MZ490369
MZ490377
MZ490378
MZ490384
MZ490385
MZ490386
MZ490394
MZ490397
MZ471391
MZ471439
MZ471540
MZ471627
MZ471631
MZ471649
MZ473544
MZ473545
MZ476091
MZ476164
MZ462162
MZ467689
MZ469150
MZ448768
MZ448807
MZ449036
MZ451578
MZ451579
MZ451580
MZ451581
MZ451582
MZ451583
MZ451586
MZ451587
MZ451588
MZ451589
MZ394791
MZ385582
MZ388026
MZ388027
MZ377778
MZ377779
MZ377781
MZ377782
MZ377788
MZ377789
MZ377791
MZ377792
MZ377793
MZ377799
MZ377803
MZ378511
MZ378512
MZ373473
MZ373855
MZ373882
MZ361958
MZ361959
MZ363662
MZ323338
MZ323343
MZ255697
MZ255698
MZ255699
MZ255700
MZ255701
MZ255703
MZ255704
MZ255705
MZ255710
MZ255713
MZ255717
MZ255719
MZ255721
MZ255723
MZ255724
MZ255725
MZ255726
MZ255727
MZ255728
MZ255729
MZ255731
MZ255732
MZ255733
MZ255734
MZ255737
MZ255738
MZ255739
MZ255741
MZ255742
MZ255743
MZ255744
MZ255745
MZ255746
MZ256497
MZ256498
MZ256500
MZ256506
MZ257320
MZ257326
MZ257333
MZ257337
MZ257971
MZ257976
MZ257977
MZ257980
MZ257981
MZ257982
MZ257984
MZ257989
MZ257990
MZ257993
MZ257994
MZ257995
MZ257996
MZ257997
MZ257999
MZ258000
MZ258001
MZ258004
MZ258005
MZ258009
MZ258011
MZ258012
MZ258013
MZ258014
MZ258015
MZ258017
MZ258019
MZ258020
MZ258021
MZ235634
MZ235646
MZ235659
MZ246385
MZ246388
MZ246389
MZ246390
MZ246391
MZ206448
MZ206601
MZ206686
MZ206687
MZ206690
MZ206691
MZ206692
MZ206701
MZ206704
MZ206706
MZ206707
MZ206713
MZ206717
MZ206719
MZ206720
MZ206724
MZ206728
MZ206730
MZ206733
MZ206736
MZ206737
MZ206749
MZ206750
MZ206752
MZ202974
MZ166901
MZ166993
MZ166995
MZ160243
MZ160244
MZ153071
MZ156590
MZ156594
MZ156595
MZ156598
MZ156657
MZ156697
MZ156719
MZ156730
MZ156752
MZ099941
MZ099948
MZ099949
MZ099950
MZ127172
MZ082531
MZ082535
MZ082540
MZ082638
MZ082663
MZ082665
MZ082667
MZ082673
MZ082676
MZ082677
MZ082678
MZ082679
MZ082681
MZ082683
MZ082684
MZ082688
MZ082721
MZ082785
MZ082799
MZ088062
MZ088063
MZ088064
MZ076706
MZ076710
MZ076712
MZ076713
MZ076718
MZ076721
MZ076726
MZ076728
MZ076732
MZ076737
MZ076738
MZ076739
MZ076741
MZ076744
MZ076748
MZ076750
MZ076751
MZ058387
MZ064595
MZ049764
MZ054405
MZ054406
MZ056165
MZ056166
MZ056182
MZ056189
MZ056200
MZ044592
MZ044609
MZ028515
MZ028929
MZ028930
MZ028936
MZ030643
MZ022479
MZ024245
MZ011407
MZ011412
MZ011434
MZ011443
MZ011446
MZ011460
MZ011475
MZ011482
MZ011491
MZ011502
MZ011506
MZ011558
MZ011576
MZ011582
MZ011588
MZ011597
MZ011601
MZ011665
MZ011671
MZ011698
MZ011710
MZ011715
MZ011744
MZ011745
MZ011753
MZ011776
MZ011778
MZ011808
MZ011809
MZ011817
MZ011829
MZ011846
MZ011848
MZ011893
MZ011899
MZ011922
MZ011936
MZ011945
MZ011952
MZ011954
MZ011959
MZ011968
MZ011973
MZ011986
MZ012004
MZ012010
MZ012016
MZ012020
MZ012021
MZ012023
MZ012026
MZ012030
MZ012032
MZ012037
MZ012039
MZ012054
MZ012057
MZ012071
MZ012075
MZ012080
MZ012083
MZ012109
MZ012112
MZ012122
MZ012160
MZ012161
MZ012184
MZ012185
MZ012188
MZ012198
MZ012228
MZ012269
MZ012293
MZ012294
MZ012304
MZ012315
MZ012325
MZ012326
MZ012355
MZ012357
MZ012361
MZ012368
MZ012378
MZ012381
MZ012382
MZ012397
MZ012413
MZ012415
MZ012417
MZ012424
MZ012441
MZ012446
MZ012448
MZ012454
MZ012456
MZ012460
MZ012468
MZ012472
MZ012475
MZ012486
MZ012489
MZ012492
MZ012494
MZ012502
MZ012504
MZ012513
MZ012515
MZ012523
MZ012525
MZ012530
MZ012531
MZ012535
MZ012537
MZ012538
MZ012548
MZ012553
MZ012558
MZ012561
MZ012562
MZ012565
MZ012569
MZ012577
MZ012586
MZ012589
MZ012597
MZ012599
MZ012600
MZ012606
MZ012607
MZ012609
MZ012615
MZ012630
MZ012632
MZ012639
MZ012641
MZ012667
MZ012677
MZ012692
MZ012704
MZ012706
MZ012708
MZ012727
MZ012740
MZ012744
MZ012746
MZ012762
MZ012772
MZ012793
MZ012910
MZ012913
MZ012917
MZ012948
MZ012950
MZ012962
MZ012992
MZ013008
MZ013025
MZ013027
MZ013122
MZ020984
MZ020997
MZ020999
MZ021038
MZ021042
MZ021045
MZ021050
MZ021066
MZ021088
MZ021090
MZ021100
MZ021109
MZ021140
MZ021151
MZ021182
MZ021190
MZ021193
MZ021202
MZ021203
MZ021215
MZ021221
MZ021226
MZ021241
MZ021249
MW993211
MW993214
MW993215
MW993218
MW993219
MW993220
MW993222
MW993223
MW993225
MW993226
MW993227
MW993229
MW993230
MW993231
MW993232
MW993233
MW993234
MW993236
MW993237
MW993238
MW993239
MW993241
MW993242
MW993243
MW993246
MW993248
MW993249
MW993250
MW993251
MW993252
MW993254
MW993255
MW993256
MW993259
MW993260
MW993261
MW993262
MW993263
MW993270
MW993271
MW993277
MW993278
MW993279
MW993280
MW993283
MW993285
MW993286
MW993288
MW993290
MW993293
MW993296
MW993297
MW993298
MW993299
MW993300
MW993301
MW993303
MW993304
MW993306
MW993308
MW993309
MW993311
MW993314
MW993315
MW993316
MW993318
MW993320
MW993321
MW993322
MW993323
MW993325
MW993326
MW993327
MW993328
MW993329
MW993330
MW993331
MW993332
MW993333
MW993334
MW993336
MW993337
MW993339
MW993340
MW993341
MW993343
MW993347
MW993348
MW993349
MW993352
MW993353
MW993359
MW993361
MW993362
MW993363
MW993364
MW993365
MW993367
MW993368
MW993369
MW993370
MW993371
MW993372
MW993374
MW993375
MW993376
MW993377
MW993378
MW993379
MW993380
MW993382
MW993383
MW993384
MW993386
MW993387
MW993388
MW993389
MW993390
MW993391
MW993392
MW993393
MW993394
MW993395
MW993396
MW993397
MW993399
MW993400
MW993402
MW993403
MW993408
MW993409
MW993411
MW993412
MW993414
MW993446
MW993460
MW993461
MW993462
MW993492
MW993493
MW993494
MW993495
MW993496
MW993497
MW993498
MW993499
MW993500
MW993502
MW993503
MW993505
MW993506
MW993507
MW993508
MW993509
MW993510
MW993511
MW993512
MW993513
MW993514
MW993515
MW993518
MW993520
MW993521
MW993522
MW993523
MW993524
MW993525
MW993526
MW993527
MW993530
MW993531
MW993532
MW993533
MW993534
MW993535
MW993536
MW993538
MW993539
MW993541
MW993542
MW993543
MW993544
MW993545
MW993546
MW993547
MW993548
MW993550
MW993551
MW993553
MW993555
MW993556
MW993557
MW993559
MW993560
MW993561
MW993565
MW993566
MW993567
MW993569
MW993572
MW993573
MW993574
MW993575
MW993576
MW993577
MW993578
MW993580
MW993581
MW993582
MW993583
MW993584
MW993586
MW993587
MW993588
MW993589
MW993590
MW993592
MW993593
MW993596
MW993597
MW993599
MW993600
MW993602
MW993603
MW993604
MW993605
MW993606
MW993607
MW993609
MW993610
MW993612
MZ000047
MZ000048
MZ000050
MZ000054
MZ000058
MZ000061
MZ000063
MZ000064
MZ000069
MZ000070
MZ000072
MZ000073
MZ000074
MZ000078
MZ000079
MZ000081
MZ000082
MZ000083
MZ000086
MZ000087
MZ000089
MZ000090
MZ000097
MZ000098
MZ000099
MZ000109
MZ000112
MZ000138
MZ000143
MZ000145
MZ000213
MZ000214
MZ000215
MZ000216
MZ000218
MZ000219
MZ000221
MZ000224
MZ000226
MZ000227
MZ000228
MZ000229
MZ000231
MZ000233
MZ000238
MZ000239
MZ000240
MZ000243
MZ000245
MZ000247
MZ000248
MZ000249
MZ000274
MZ000275
MZ000294
MZ000304
MZ000305
MZ000306
MZ000308
MZ000470
MZ000776
MZ000777
MZ000778
MZ000781
MZ000782
MZ000783
MZ000785
MZ000913
MZ001183
MZ001184
MZ001188
MZ001265
MZ001301
MZ001316
MZ001446
MZ001452
MZ001457
MZ001459
MZ001464
MZ001465
MZ001466
MZ001467
MZ001468
MZ001469
MZ001729
MZ001730
MZ001732
MZ001734
MZ002235
MZ003030
MZ003400
MZ004702
MZ004706
MZ004717
MZ004719
MZ004829
MW984442
MW984443
MW984446
MW984452
MW984462
MW984463
MW984464
MW984471
MW984472
MW984476
MW987866
MW988024
MW988028
MW988031
MW988161
MW988163
MW988165
MW988198
MW988255
MW988256
MW988439
MW989776
MW989854
MW989874
MW989932
MW989935
MW989942
MW989945
MW966101
MW966103
MW966104
MW966105
MW966106
MW966107
MW966108
MW966109
MW966110
MW966111
MW966114
MW966115
MW966116
MW966117
MW966118
MW966119
MW966120
MW966121
MW966122
MW966124
MW966125
MW966127
MW966129
MW966139
MW966141
MW966142
MW966143
MW966144
MW966145
MW966148
MW966149
MW966151
MW966152
MW966155
MW966159
MW966160
MW966161
MW966162
MW966163
MW966164
MW966165
MW966166
MW966167
MW966169
MW966170
MW966171
MW966172
MW966173
MW966174
MW966175
MW966177
MW966178
MW966179
MW966180
MW966181
MW966182
MW966183
MW966185
MW966187
MW966188
MW966189
MW966190
MW966191
MW966192
MW966193
MW966195
MW966196
MW966197
MW966198
MW966199
MW966200
MW966201
MW966203
MW966204
MW966205
MW966208
MW966209
MW966210
MW966212
MW966214
MW966215
MW966216
MW966218
MW966220
MW966221
MW966222
MW966226
MW966227
MW966228
MW966229
MW966231
MW966233
MW966247
MW966254
MW966272
MW966273
MW966276
MW966277
MW966278
MW966279
MW966280
MW966281
MW966282
MW966283
MW966284
MW966285
MW966287
MW966289
MW966290
MW966291
MW966292
MW966294
MW966295
MW966296
MW966297
MW966298
MW966299
MW966300
MW966301
MW966303
MW966304
MW966305
MW966306
MW966307
MW966308
MW966310
MW966311
MW966312
MW966314
MW966315
MW966316
MW966317
MW966318
MW966319
MW966320
MW966321
MW966322
MW966323
MW966326
MW966327
MW966329
MW966331
MW966333
MW966334
MW966335
MW966336
MW966337
MW966338
MW966341
MW966342
MW966343
MW966344
MW966345
MW966347
MW966348
MW966349
MW966350
MW966351
MW966352
MW966353
MW966354
MW966357
MW967268
MW967272
MW967274
MW967278
MW967279
MW967281
MW967282
MW967283
MW967284
MW968156
MW968165
MW968167
MW968224
MW968249
MW968296
MW968344
MW968454
MW968455
MW968517
MW968551
MW968574
MW968586
MW968605
MW968611
MW968612
MW968618
MW968625
MW968628
MW968661
MW968662
MW968705
MW968707
MW968729
MW968735
MW968743
MW968754
MW968755
MW968763
MW968845
MW968871
MW968875
MW968876
MW968893
MW968894
MW968895
MW968896
MW968901
MW968902
MW968903
MW968904
MW968905
MW968906
MW968923
MW968925
MW968926
MW968928
MW968930
MW968931
MW968933
MW968934
MW968935
MW968951
MW968956
MW968978
MW968986
MW968987
MW968990
MW968992
MW968996
MW968999
MW969010
MW969014
MW969019
MW969058
MW969134
MW969137
MW969140
MW969144
MW969148
MW969150
MW969151
MW969154
MW969157
MW969158
MW969159
MW969160
MW969162
MW969166
MW969167
MW969170
MW969171
MW969172
MW969174
MW969175
MW969179
MW969193
MW969195
MW969234
MW969235
MW969237
MW969239
MW969240
MW969241
MW969242
MW969245
MW969246
MW969247
MW969248
MW969249
MW969252
MW969253
MW969255
MW969256
MW969257
MW969258
MW969259
MW969261
MW969262
MW969264
MW969273
MW969286
MW969287
MW969289
MW969290
MW969292
MW969296
MW969297
MW969346
MW969347
MW969348
MW969349
MW969351
MW969352
MW969353
MW969354
MW969355
MW969356
MW969357
MW969361
MW969362
MW969363
MW969366
MW969367
MW969368
MW969371
MW969372
MW969373
MW969374
MW969375
MW969376
MW969377
MW969378
MW969382
MW969384
MW969386
MW969387
MW969389
MW969391
MW969392
MW969393
MW969394
MW969395
MW969396
MW969397
MW969398
MW969399
MW969401
MW969402
MW969403
MW969404
MW969405
MW969406
MW969407
MW969409
MW969411
MW969412
MW969413
MW969414
MW969415
MW969416
MW969417
MW969418
MW969419
MW969421
MW969422
MW969423
MW969424
MW969425
MW969446
MW969449
MW969466
MW969494
MW969506
MW960492
MW960498
MW960505
MW960507
MW960508
MW960509
MW960515
MW960520
MW960521
MW960522
MW963349
MW963350
MW963384
MW963397
MW963398
MW963403
MW963404
MW963405
MW963406
MW963407
MW963412
MW963448
MW963450
MW963451
MW963452
MW963463
MW935486
MW935487
MW935488
MW929776
MW929787
MW929792
MW929805
MW929811
MW929823
MW929829
MW929838
MW929846
MW929849
MW929850
MW929867
MW929868
MW929915
MW929916
MW929921
MW929925
MW925091
MW912438
MW912442
MW912449
MW912454
MW912467
MW912468
MW912472
MW912475
MW912477
MW912479
MW912482
MW912492
MW912493
MW912498
MW912505
MW912507
MW912508
MW912513
MW912514
MW913395
MW913866
MW914428
MW914447
MW914453
MW914458
MW914461
MW914469
MW914470
MW914481
MW914488
MW914492
MW914497
MW914502
MW914503
MW914505
MW914531
MW914533
MW914556
MW914561
MW914576
MW914688
MW914691
MW915110
MW915114
MW915116
MW915117
MW915118
MW915119
MW915120
MW915245
MW915246
MW915249
MW915252
MW915253
MW915260
MW915266
MW915270
MW915271
MW915273
MW915274
MW915275
MW915276
MW915278
MW915285
MW915286
MW915288
MW915289
MW915291
MW915292
MW915297
MW915298
MW915300
MW915301
MW915302
MW915303
MW915306
MW915307
MW915308
MW915310
MW915316
MW915318
MW915319
MW915320
MW915321
MW915322
MW915323
MW915327
MW915328
MW915330
MW915331
MW915332
MW915334
MW915338
MW915339
MW915341
MW915342
MW915343
MW915374
MW915379
MW915392
MW915406
MW915996
MW901487
MW901489
MW901530
MW901544
MW901546
MW901548
MW901566
MW901587
MW901590
MW901614
MW903776
MW903777
MW903780
MW903781
MW903827
MW903828
MW903829
MW903830
MW903833
MW903845
MW903846
MW903850
MW903855
MW903856
MW903857
MW903858
MW903866
MW903873
MW903876
MW903917
MW903918
MW903932
MW903949
MW903977
MW905476
MW905483
MW905485
MW905497
MW905500
MW905505
MW905511
MW905516
MW905518
MW905521
MW905523
MW905527
MW905529
MW905533
MW905536
MW905545
MW905546
MW905547
MW905548
MW906250
MW906253
MW906254
MW906256
MW906257
MW906262
MW906265
MW906269
MW906277
MW906280
MW906282
MW906284
MW906286
MW906289
MW906290
MW906292
MW906295
MW906297
MW906303
MW906306
MW906307
MW906313
MW906322
MW906326
MW906329
MW906334
MW906335
MW906338
MW906340
MW906341
MW906344
MW906345
MW906349
MW906351
MW906352
MW906353
MW906356
MW906357
MW906358
MW906362
MW906363
MW906364
MW906365
MW906366
MW906369
MW906370
MW906371
MW906372
MW906374
MW906376
MW906377
MW906378
MW906379
MW906382
MW906385
MW906386
MW906387
MW906388
MW906392
MW906393
MW906395
MW906399
MW906401
MW906404
MW906405
MW906406
MW906409
MW906410
MW906412
MW906415
MW906420
MW906421
MW906423
MW906424
MW906432
MW906434
MW906437
MW906438
MW906440
MW906443
MW906444
MW906445
MW906446
MW906447
MW906448
MW906449
MW906451
MW906453
MW906454
MW906457
MW906458
MW906459
MW906460
MW906504
MW907014
MW907017
MW907018
MW907020
MW907021
MW907022
MW907027
MW907028
MW907033
MW907035
MW907042
MW907043
MW907048
MW907050
MW907051
MW907053
MW907058
MW907062
MW907064
MW907065
MW907066
MW907067
MW907068
MW907069
MW907070
MW907071
MW907072
MW907074
MW907076
MW907082
MW907083
MW907084
MW907387
MW907389
MW908048
MW908098
MW908104
MW908114
MW908144
MW908206
MW890544
MW890550
MW890551
MW890553
MW890554
MW890556
MW890560
MW890562
MW890565
MW890573
MW890578
MW890582
MW890588
MW890596
MW890600
MW890603
MW890604
MW890606
MW890613
MW890614
MW890615
MW890624
MW890629
MW890632
MW890634
MW890635
MW890639
MW890645
MW890646
MW890648
MW890650
MW890654
MW890655
MW890656
MW890661
MW891457
MW891459
MW891486
MW891491
MW891494
MW891503
MW891949
MW891950
MW891951
MW891952
MW891960
MW891963
MW891965
MW891967
MW891968
MW891969
MW891970
MW891971
MW891973
MW891975
MW891977
MW891978
MW891989
MW891990
MW891991
MW891994
MW891998
MW892000
MW892001
MW892004
MW892007
MW892008
MW892014
MW892016
MW892021
MW892023
MW892024
MW892026
MW892028
MW892029
MW892030
MW892033
MW892035
MW892036
MW892038
MW892039
MW892191
MW892192
MW892193
MW892194
MW892197
MW892639
MW892678
MW892684
MW892698
MW892711
MW894540
MW894541
MW894543
MW894544
MW894545
MW894548
MW897455
MW897479
MW897480
MW897482
MW897484
MW897485
MW897486
MW897496
MW897497
MW897499
MW897514
MW897564
MW897568
MW897591
MW897594
MW897598
MW897617
MW897622
MW897636
MW897658
MW897689
MW897691
MW897694
MW877716
MW880486
MW880489
MW880490
MW880497
MW880509
MW873968
MW873985
MW873986
MW873987
MW873989
MW873990
MW873991
MW873992
MW874018
MW874029
MW874036
MW850615
MW850633
MZ497759
MZ498017
MZ498018
MZ498239
MZ498823
MZ499261
MZ499561
MZ499703
MZ490063
MZ490163
MZ490164
MZ490166
MZ490167
MZ490169
MZ490183
MZ490190
MZ490196
MZ490199
MZ490203
MZ490213
MZ490216
MZ490218
MZ490219
MZ490222
MZ490225
MZ490229
MZ490244
MZ490245
MZ490246
MZ490247
MZ490248
MZ490250
MZ490253
MZ490254
MZ490277
MZ490281
MZ490283
MZ490289
MZ490292
MZ490297
MZ490300
MZ490302
MZ490303
MZ490305
MZ490311
MZ490314
MZ490317
MZ490320
MZ490322
MZ490330
MZ490335
MZ490343
MZ490352
MZ490354
MZ490356
MZ490357
MZ490361
MZ490368
MZ490371
MZ490376
MZ490380
MZ413993
MZ471441
MZ471646
MZ471768
MZ471833
MZ471873
MZ471913
MZ476097
MZ476122
MZ476124
MZ476139
MZ467672
MZ467685
MZ469159
MZ448803
MZ448804
MZ448805
MZ449035
MZ451568
MZ451569
MZ451571
MZ451572
MZ451573
MZ451574
MZ451575
MZ451576
MZ415322
MW969753
MW969754
MW969755
MZ404463
MZ380275
MZ385583
MZ377725
MZ378513
MZ378515
MZ378516
MZ373557
MZ373641
MZ373748
MZ373787
MZ323775
MZ286690
MZ267447
MZ267456
MZ255491
MZ255526
MZ255527
MZ255543
MZ255544
MZ255547
MZ255550
MZ255554
MZ255555
MZ255556
MZ255557
MZ255562
MZ255564
MZ255569
MZ255575
MZ255577
MZ255578
MZ255579
MZ255582
MZ255587
MZ255588
MZ255589
MZ255591
MZ255592
MZ255593
MZ255596
MZ255597
MZ255598
MZ255599
MZ255600
MZ255603
MZ255606
MZ255610
MZ255612
MZ255613
MZ255614
MZ255617
MZ255618
MZ255621
MZ255622
MZ255623
MZ255625
MZ255626
MZ255658
MZ255662
MZ255664
MZ255670
MZ255671
MZ255718
MZ256428
MZ256429
MZ256430
MZ256432
MZ256433
MZ256434
MZ256435
MZ256438
MZ256439
MZ256440
MZ256441
MZ256443
MZ256444
MZ256447
MZ256448
MZ256449
MZ256450
MZ256451
MZ256452
MZ256453
MZ256454
MZ256455
MZ256456
MZ256458
MZ256459
MZ256460
MZ256461
MZ256465
MZ256466
MZ256467
MZ256472
MZ256475
MZ256476
MZ256477
MZ256478
MZ256479
MZ256480
MZ256482
MZ256483
MZ256484
MZ256485
MZ256486
MZ256487
MZ256490
MZ256492
MZ256496
MZ256499
MZ256502
MZ256503
MZ256505
MZ256508
MZ256509
MZ257240
MZ257242
MZ257244
MZ257245
MZ257246
MZ257247
MZ257248
MZ257249
MZ257250
MZ257251
MZ257255
MZ257260
MZ257261
MZ257262
MZ257263
MZ257264
MZ257266
MZ257267
MZ257268
MZ257269
MZ257273
MZ257274
MZ257276
MZ257277
MZ257278
MZ257280
MZ257281
MZ257287
MZ257288
MZ257289
MZ257290
MZ257291
MZ257292
MZ257293
MZ257294
MZ257295
MZ257297
MZ257298
MZ257300
MZ257301
MZ257302
MZ257303
MZ257307
MZ257308
MZ257309
MZ257310
MZ257314
MZ257317
MZ257321
MZ257327
MZ257332
MZ257334
MZ257335
MZ257336
MZ257341
MZ257342
MZ257344
MZ257436
MZ257788
MZ257789
MZ257790
MZ257791
MZ257794
MZ257795
MZ257796
MZ257797
MZ257798
MZ257799
MZ257802
MZ257808
MZ257809
MZ257812
MZ257813
MZ257814
MZ257815
MZ257825
MZ257828
MZ257834
MZ257835
MZ257837
MZ257842
MZ257843
MZ257845
MZ257847
MZ257854
MZ257857
MZ257860
MZ257861
MZ257899
MZ257926
MZ246387
MZ246397
MZ246563
MZ232307
MZ232313
MZ206825
MZ202995
MZ166961
MZ166975
MZ170275
MZ164648
MZ164649
MZ164650
MZ153062
MZ153063
MZ153068
MZ156592
MZ156593
MZ156632
MZ156655
MZ156656
MZ156699
MZ156705
MZ156717
MZ156747
MZ143721
MZ099940
MZ099951
MZ099952
MZ127167
MZ127168
MZ082805
MZ088059
MZ076709
MZ076717
MZ076722
MZ076731
MZ076736
MZ076743
MZ076746
MZ062216
MZ064597
MZ056001
MZ056002
MZ056026
MZ056042
MZ056161
MZ056167
MZ056186
MZ056199
MZ028931
MZ028933
MZ022077
MZ010893
MZ010923
MZ011006
MZ011096
MZ011104
MZ011426
MZ011427
MZ011437
MZ011467
MZ011490
MZ011494
MZ011524
MZ011550
MZ011566
MZ011572
MZ011585
MZ011589
MZ011632
MZ011657
MZ011660
MZ011682
MZ011717
MZ011723
MZ011736
MZ011742
MZ011772
MZ011781
MZ011812
MZ011870
MZ011873
MZ011878
MZ011881
MZ011931
MZ011932
MZ011934
MZ011935
MZ011937
MZ011963
MZ011965
MZ011966
MZ011975
MZ011981
MZ011989
MZ012002
MZ012046
MZ012050
MZ012055
MZ012061
MZ012062
MZ012063
MZ012064
MZ012073
MZ012074
MZ012078
MZ012079
MZ012084
MZ012088
MZ012089
MZ012094
MZ012097
MZ012105
MZ012107
MZ012113
MZ012119
MZ012124
MZ012146
MZ012154
MZ012163
MZ012173
MZ012174
MZ012176
MZ012177
MZ012192
MZ012200
MZ012215
MZ012230
MZ012241
MZ012264
MZ012273
MZ012274
MZ012276
MZ012302
MZ012305
MZ012333
MZ012349
MZ012364
MZ012384
MZ012387
MZ012412
MZ012416
MZ012419
MZ012421
MZ012442
MZ012480
MZ012541
MZ012627
MZ012929
MZ012933
MZ012958
MZ012968
MZ012972
MZ012973
MZ012975
MZ012978
MZ012989
MZ021007
MZ021024
MZ021029
MZ021060
MZ021081
MZ021092
MZ021095
MZ021110
MZ021126
MZ021135
MZ021138
MZ021155
MZ021157
MZ021172
MZ021208
MZ021211
MZ021247
MZ021250
MW990348
MW993212
MW993213
MW993216
MW993217
MW993264
MW993267
MW993268
MW993272
MW993284
MW993310
MW993312
MW993313
MW993338
MW993360
MW993398
MW993404
MW993415
MW993416
MW993418
MW993422
MW993423
MW993424
MW993425
MW993426
MW993431
MW993432
MW993433
MW993435
MW993441
MW993442
MW993444
MW993445
MW993448
MW993450
MW993451
MW993452
MW993453
MW993455
MW993456
MW993457
MW993458
MW993459
MW993463
MW993464
MW993467
MW993468
MW993469
MW993470
MW993471
MW993472
MW993475
MW993476
MW993477
MW993479
MW993480
MW993481
MW993482
MW993484
MW993486
MW993487
MW993488
MW993490
MW993504
MW993529
MW993537
MW993571
MW993579
MZ000036
MZ000040
MZ000041
MZ000052
MZ000053
MZ000056
MZ000105
MZ000234
MZ000235
MZ000295
MZ000784
MZ001007
MZ001011
MZ001020
MZ001037
MZ001038
MZ001041
MZ001044
MZ001055
MZ001059
MZ001060
MZ001067
MZ001069
MZ001070
MZ001071
MZ001072
MZ001074
MZ001075
MZ001077
MZ001079
MZ001081
MZ001087
MZ001091
MZ001094
MZ001095
MZ001101
MZ001105
MZ001106
MZ001109
MZ001112
MZ001113
MZ001114
MZ001116
MZ001123
MZ001127
MZ001134
MZ001142
MZ001148
MZ001149
MZ001154
MZ001156
MZ001158
MZ001161
MZ001167
MZ001169
MZ001170
MZ001174
MZ001176
MZ001189
MZ001261
MZ004718
MZ004774
MZ004812
MZ004833
MZ004837
MZ004993
MW984450
MW984451
MW984453
MW984454
MW984459
MW984468
MW984478
MW987891
MW987895
MW988023
MW988025
MW988027
MW988168
MW988170
MW988175
MW988176
MW988180
MW988184
MW988187
MW988196
MW989778
MW989809
MW989817
MW989916
MW989917
MW989937
MW989950
MW989952
MW989957
MW989958
MW989963
MW989964
MW966099
MW966100
MW966113
MW966123
MW966131
MW966138
MW966153
MW966156
MW966157
MW966176
MW966217
MW966219
MW966230
MW966234
MW966235
MW966236
MW966238
MW966240
MW966241
MW966242
MW966243
MW966244
MW966245
MW966246
MW966249
MW966253
MW966256
MW966257
MW966259
MW966260
MW966262
MW966263
MW966264
MW966265
MW966266
MW966268
MW966269
MW966270
MW966271
MW966340
MW968178
MW968359
MW968453
MW968547
MW968620
MW968890
MW968897
MW968898
MW968899
MW968900
MW968909
MW968910
MW968921
MW968924
MW968927
MW968929
MW969057
MW969139
MW969145
MW969146
MW969152
MW969153
MW969161
MW969244
MW969250
MW969254
MW969260
MW969265
MW969288
MW969350
MW969358
MW969359
MW969360
MW969379
MW969400
MW969410
MW969436
MW976651
MW976658
MW976753
MW976755
MW976761
MW976762
MW976765
MW959840
MW960499
MW960514
MW963320
MW963321
MW963323
MW963351
MW963352
MW963385
MW963365
MW963366
MW963454
MW963464
MW963466
MW963468
MW963469
MW963474
MW963476
MW945256
MW939452
MW929782
MW929785
MW929819
MW929820
MW929855
MW929924
MW930156
MW912448
MW912458
MW912461
MW912466
MW912469
MW912473
MW912474
MW912481
MW912483
MW912484
MW912485
MW912486
MW912488
MW912489
MW912490
MW912491
MW912494
MW912495
MW912496
MW912499
MW912500
MW912501
MW912502
MW912503
MW912504
MW912509
MW912510
MW912511
MW912512
MW912515
MW912516
MW912517
MW912518
MW912519
MW912521
MW912522
MW912523
MW912524
MW912525
MW912526
MW912527
MW912528
MW912529
MW912530
MW912531
MW912532
MW912533
MW912534
MW913847
MW913864
MW914405
MW914408
MW914411
MW914416
MW914417
MW914419
MW914420
MW914421
MW914422
MW914423
MW914424
MW914443
MW914444
MW914449
MW914460
MW914462
MW914487
MW914514
MW914516
MW914517
MW914518
MW914521
MW914522
MW914523
MW915256
MW915290
MW915377
MW915384
MW915394
MW915401
MW915403
MW915404
MW915405
MW915995
MW901488
MW901563
MW901611
MW903650
MW903651
MW903653
MW903687
MW903692
MW903756
MW903757
MW903759
MW903762
MW903763
MW903765
MW903766
MW903790
MW903815
MW903821
MW903823
MW903838
MW903844
MW903851
MW905477
MW905484
MW905492
MW905502
MW905507
MW905515
MW905538
MW905541
MW905558
MW905564
MW905575
MW905576
MW905586
MW905587
MW905594
MW905601
MW905604
MW905605
MW905792
MW906020
MW906025
MW906030
MW906040
MW906054
MW906059
MW906060
MW906062
MW906067
MW906071
MW906075
MW906086
MW906091
MW906092
MW906094
MW906096
MW906104
MW906112
MW906115
MW906117
MW906259
MW906261
MW906270
MW906324
MW906330
MW906331
MW906361
MW906398
MW906402
MW906403
MW906414
MW906426
MW906428
MW906431
MW906442
MW906450
MW906461
MW906462
MW906463
MW906464
MW906465
MW906466
MW906471
MW906472
MW906474
MW906475
MW906477
MW906478
MW906479
MW906482
MW906483
MW906487
MW906494
MW906497
MW906498
MW906500
MW906505
MW906506
MW906510
MW906513
MW906515
MW906516
MW906521
MW906528
MW906529
MW906531
MW906622
MW906629
MW906630
MW906631
MW906632
MW906633
MW906646
MW906656
MW906661
MW906663
MW906665
MW906668
MW906669
MW906673
MW906675
MW906679
MW906680
MW906682
MW906683
MW906684
MW906692
MW906693
MW906708
MW906710
MW906714
MW906715
MW906716
MW906719
MW906723
MW906724
MW906725
MW906738
MW906760
MW906761
MW906762
MW906764
MW906765
MW906766
MW906771
MW906772
MW906773
MW906774
MW906775
MW906776
MW906777
MW906778
MW906779
MW906780
MW906782
MW906783
MW906785
MW906787
MW906789
MW906791
MW906794
MW906797
MW906799
MW906800
MW906801
MW906802
MW906805
MW906806
MW906810
MW906812
MW906814
MW906817
MW906818
MW906824
MW906878
MW906880
MW906881
MW906882
MW906883
MW906884
MW906904
MW906905
MW906911
MW906919
MW906920
MW906921
MW906922
MW906924
MW907045
MW907055
MW908031
MW908094
MW908101
MW908166
MW890576
MW890580
MW890584
MW890591
MW890597
MW890610
MW890625
MW890659
MW890666
MW890667
MW890672
MW890685
MW890694
MW890695
MW890702
MW890750
MW891449
MW891450
MW891451
MW891458
MW891461
MW891462
MW891463
MW891465
MW891466
MW891467
MW891469
MW891470
MW891474
MW891476
MW891481
MW891482
MW891483
MW891484
MW891487
MW891488
MW891489
MW891490
MW891495
MW891496
MW891497
MW891498
MW891499
MW891500
MW891502
MW891504
MW891505
MW891506
MW891508
MW891571
MW891591
MW891592
MW891610
MW891613
MW891618
MW891619
MW891620
MW891621
MW891624
MW891626
MW891636
MW891639
MW891640
MW891641
MW891642
MW891643
MW891644
MW891645
MW891684
MW891685
MW891693
MW891709
MW891710
MW891721
MW891724
MW891725
MW891726
MW891736
MW891738
MW891834
MW891839
MW891840
MW891966
MW891992
MW892005
MW892034
MW892156
MW892157
MW892158
MW893615
MW893619
MW893620
MW893623
MW894231
MW894232
MW894407
MW894410
MW894411
MW894416
MW894417
MW894418
MW894419
MW894531
MW894532
MW894533
MW894534
MW894538
MW894539
MW897368
MW897447
MW897448
MW897449
MW897450
MW897475
MW897476
MW897488
MW897489
MW897494
MW897495
MW897502
MW897503
MW897506
MW897508
MW897512
MW897515
MW897516
MW897518
MW897547
MW897548
MW897549
MW897550
MW897552
MW897553
MW897554
MW897557
MW897563
MW897571
MW897572
MW897573
MW897575
MW897585
MW897586
MW897589
MW897600
MW897609
MW897610
MW897612
MW897629
MW897639
MW897641
MW897642
MW897657
MW897659
MW897662
MW897670
MW897685
MW897690
MW897697
MW877739
MW877751
MW877752
MW877760
MW877762
MW880354
MW880356
MW880357
MW880358
MW880359
MW880361
MW880362
MW880363
MW880365
MW880366
MW880370
MW880371
MW880373
MW880374
MW880375
MW880381
MW880383
MW880385
MW880387
MW880392
MW880393
MW880396
MW880398
MW880400
MW880401
MW880402
MW880403
MW880404
MW880406
MW880407
MW880409
MW880413
MW880414
MW880415
MW880418
MW880422
MW880423
MW880431
MW880434
MW880435
MW880437
MW880438
MW880443
MW880446
MW880449
MW880451
MW880452
MW880454
MW880456
MW880458
MW880459
MW880463
MW880467
MW880470
MW880472
MW880475
MW880478
MW880484
MW880500
MW880506
MW880507
MW880564
MW880597
MW880598
MW880602
MW880604
MW880606
MW880607
MW880610
MW880611
MW880612
MW880613
MW880618
MW880619
MW880626
MW880627
MW880628
MW880631
MW880633
MW880634
MW880642
MW880645
MW880649
MW881284
MW872675
MW873995
MW873997
MW873998
MW873999
MW874002
MW874008
MW874040
MW864157
MW864180
MW864290
MW864499
MW864511
MW864522
MW864532
MW850613
MW850614
MW852048
MW852049
MW852050
MW852051
MW852054
MW852058
MW852061
MW852063
MW852064
MW852066
MW852067
MW852072
MW852079
MW852084
MW852087
MW852481
MW844195
MW844197
MW844199
MW844200
MZ497758
MZ498011
MZ498012
MZ498013
MZ498014
MZ498799
MZ498802
MZ498824
MZ499220
MZ499221
MZ499222
MZ499223
MZ499224
MZ499225
MZ499227
MZ499228
MZ499229
MZ499244
MZ499251
MZ499266
MZ499559
MZ499564
MZ499568
MZ499569
MZ499747
MZ499749
MZ499753
MZ499761
MZ500566
MZ489923
MZ489953
MZ489968
MZ490018
MZ490097
MZ490131
MZ490182
MZ490186
MZ490189
MZ490197
MZ490215
MZ490220
MZ490221
MZ490228
MZ490257
MZ490258
MZ490265
MZ490269
MZ490271
MZ490278
MZ490282
MZ490284
MZ490285
MZ490287
MZ490293
MZ490298
MZ490304
MZ490315
MZ490321
MZ490326
MZ490331
MZ490332
MZ490340
MZ490351
MZ490355
MZ490363
MZ490372
MZ490375
MZ490391
MZ413992
MZ470755
MZ470767
MZ470773
MZ470776
MZ470781
MZ470782
MZ471729
MZ471755
MZ471813
MZ471817
MZ471844
MZ471929
MZ473550
MZ473551
MZ476100
MZ476157
MZ476170
MZ467332
MZ449028
MZ449029
MZ449030
MZ449031
MZ451562
MZ451563
MZ451565
MZ451566
MZ451567
MZ415316
MZ404465
MZ348233
MZ348234
MZ378525
MZ378526
MZ378527
MZ378528
MZ378529
MZ378530
MZ378531
MZ373599
MZ373607
MZ367923
MZ363653
MZ323337
MZ323339
MZ314697
MZ314700
MZ314701
MZ314702
MZ314964
MZ314965
MZ314979
MZ314980
MZ315005
MZ315008
MZ287831
MZ287837
MZ287838
MZ287843
MZ267462
MZ255478
MZ255479
MZ255480
MZ255486
MZ255487
MZ255488
MZ255492
MZ255493
MZ255494
MZ255499
MZ255501
MZ255502
MZ255503
MZ255508
MZ255509
MZ255512
MZ255514
MZ255515
MZ255518
MZ255519
MZ255520
MZ255521
MZ255522
MZ255524
MZ255528
MZ255530
MZ255531
MZ255532
MZ255533
MZ255534
MZ255535
MZ255536
MZ255537
MZ255540
MZ255541
MZ255542
MZ255545
MZ255548
MZ255551
MZ255559
MZ255567
MZ255574
MZ255607
MZ255608
MZ255615
MZ255620
MZ255629
MZ255630
MZ255633
MZ255635
MZ255636
MZ255639
MZ255640
MZ255641
MZ255642
MZ255645
MZ255646
MZ255647
MZ255648
MZ255649
MZ255654
MZ255655
MZ255659
MZ255667
MZ255668
MZ256411
MZ256413
MZ256415
MZ256416
MZ256418
MZ256421
MZ256422
MZ256425
MZ256426
MZ256427
MZ256436
MZ256442
MZ256463
MZ256468
MZ257142
MZ257146
MZ257148
MZ257157
MZ257176
MZ257190
MZ257209
MZ257211
MZ257214
MZ257215
MZ257220
MZ257225
MZ257228
MZ257229
MZ257234
MZ257237
MZ257238
MZ257239
MZ257258
MZ257259
MZ257282
MZ257283
MZ257306
MZ257312
MZ257316
MZ257328
MZ257329
MZ257421
MZ257422
MZ257423
MZ257426
MZ257428
MZ257430
MZ257431
MZ257432
MZ257433
MZ257437
MZ257438
MZ257439
MZ257440
MZ257444
MZ257446
MZ257448
MZ257450
MZ257452
MZ257454
MZ257455
MZ257457
MZ257460
MZ257770
MZ257771
MZ257772
MZ257775
MZ257777
MZ257778
MZ257779
MZ257782
MZ257783
MZ257787
MZ257793
MZ257800
MZ257803
MZ257818
MZ257820
MZ257823
MZ257824
MZ257831
MZ257844
MZ257851
MZ257866
MZ257875
MZ257879
MZ257880
MZ257883
MZ257886
MZ257888
MZ257893
MZ257895
MZ257897
MZ257900
MZ257905
MZ257908
MZ257910
MZ257912
MZ257915
MZ257916
MZ257917
MZ257918
MZ257924
MZ258118
MZ258127
MZ258129
MZ258136
MZ258137
MZ258148
MZ258149
MZ258154
MZ258156
MZ258168
MZ258171
MZ258174
MZ258177
MZ258182
MZ258197
MZ258198
MZ258199
MZ258216
MZ258218
MZ258219
MZ258221
MZ258222
MZ235442
MZ235445
MZ242644
MZ246383
MZ246394
MZ246395
MZ246396
MZ232351
MZ206446
MZ206457
MZ206459
MZ206751
MZ202430
MZ202431
MZ202984
MZ170156
MZ068154
MZ068155
MZ158959
MZ164647
MZ156591
MZ156633
MZ156634
MZ156635
MZ156637
MZ156647
MZ156648
MZ156649
MZ156650
MZ156651
MZ156652
MZ156653
MZ156654
MZ156711
MZ143723
MZ143724
MZ082538
MZ082541
MZ055381
MZ056036
MZ056198
MZ044590
MZ028838
MZ023046
MZ010036
MZ010390
MZ010512
MZ010513
MZ010518
MZ010524
MZ010531
MZ010532
MZ010537
MZ010538
MZ010545
MZ010551
MZ010929
MZ010930
MZ011068
MZ011074
MZ011435
MZ011461
MZ011528
MZ011531
MZ011611
MZ011949
MZ011980
MZ011997
MZ012100
MZ012117
MZ012197
MZ012255
MZ012270
MZ012271
MZ012291
MZ012301
MZ012314
MZ012336
MZ012341
MZ012343
MZ012363
MZ012367
MZ012369
MZ012376
MZ012383
MZ012388
MZ012499
MZ012805
MZ012974
MW990352
MW990355
MW992906
MW992907
MW992909
MW992928
MW992939
MW992941
MW992946
MW992947
MW992951
MW992953
MW992955
MW992959
MW992961
MW992962
MW992963
MW992964
MW992965
MW992967
MW992971
MW992978
MW992980
MW992981
MW992983
MW992984
MW992988
MW992989
MW992994
MW993401
MW993419
MW993428
MW993434
MW993436
MW993438
MW993440
MW993443
MW993466
MW993485
MW999995
MW999997
MZ000002
MZ000003
MZ000005
MZ000006
MZ000007
MZ000009
MZ000011
MZ000021
MZ000023
MZ000026
MZ000027
MZ000028
MZ000029
MZ004746
MZ004749
MZ004763
MZ004765
MZ004804
MZ004826
MZ004827
MZ004831
MZ005993
MZ006010
MW984438
MW984439
MW984441
MW984448
MW984449
MW984458
MW984470
MW987852
MW987853
MW987894
MW987898
MW987899
MW987900
MW987901
MW987902
MW987903
MW987904
MW988133
MW988151
MW988154
MW988162
MW988164
MW988179
MW988182
MW988183
MW988189
MW988190
MW988191
MW988192
MW988197
MW988422
MW989770
MW989780
MW989781
MW989910
MW989923
MW989927
MW989951
MW989954
MW989955
MW989956
MW989959
MW965895
MW965925
MW965970
MW965973
MW965974
MW965975
MW965977
MW965978
MW965979
MW965983
MW965988
MW965989
MW965991
MW965995
MW965998
MW965999
MW966000
MW966001
MW966002
MW966003
MW966239
MW966248
MW968174
MW968194
MW968195
MW968200
MW968201
MW968202
MW968390
MW969155
MW969243
MW969365
MW969388
MW969408
MW972040
MW972049
MW972375
MW976670
MW976679
MW976751
MW976760
MW976763
MW959823
MW959824
MW959825
MW959828
MW959830
MW959831
MW959832
MW959843
MW959844
MW959847
MW959848
MW959849
MW959852
MW959853
MW959857
MW960491
MW960493
MW960495
MW960497
MW960500
MW960501
MW960502
MW960503
MW960506
MW960510
MW960511
MW960517
MW960518
MW960519
MW963301
MW963303
MW963317
MW963322
MW963415
MW963441
MW963444
MW963445
MW963447
MW963459
MW963460
MW963461
MW945230
MW945239
MW945261
MW935823
MW929786
MW929800
MW929824
MW929825
MW929832
MW929844
MW929854
MW929856
MW929860
MW929862
MW929881
MW929882
MW929899
MW929901
MW929913
MW930172
MW925090
MW925108
MW925109
MW925111
MW912294
MW912302
MW912308
MW912311
MW912335
MW912337
MW912338
MW912350
MW912364
MW912374
MW912377
MW912393
MW912396
MW912418
MW912429
MW912433
MW912437
MW912440
MW912441
MW912443
MW912444
MW912445
MW912446
MW912447
MW912450
MW912451
MW912452
MW912453
MW912455
MW912456
MW912457
MW912460
MW912462
MW912463
MW912464
MW912465
MW912471
MW912476
MW913394
MW913621
MW913623
MW913628
MW913817
MW913824
MW913826
MW913827
MW913828
MW913837
MW913946
MW913950
MW914337
MW914343
MW914346
MW914349
MW914357
MW914358
MW914359
MW914364
MW914399
MW914400
MW914401
MW914409
MW914410
MW914414
MW914415
MW914426
MW914439
MW914440
MW914442
MW914445
MW914480
MW915325
MW915993
MW901498
MW901515
MW901527
MW901539
MW901564
MW901565
MW901567
MW901608
MW901624
MW901637
MW901642
MW901644
MW901808
MW901818
MW901835
MW901838
MW901839
MW901845
MW901846
MW901848
MW901851
MW901852
MW901853
MW901854
MW901856
MW901857
MW901858
MW901859
MW901870
MW901871
MW901876
MW901880
MW901881
MW901882
MW901888
MW901889
MW902211
MW902217
MW902220
MW902468
MW902492
MW902666
MW902668
MW902669
MW902671
MW902677
MW902682
MW902684
MW903553
MW903617
MW903619
MW903626
MW903627
MW903631
MW903635
MW903636
MW903638
MW903646
MW903657
MW903659
MW903661
MW903673
MW903674
MW903679
MW903681
MW903684
MW903755
MW903768
MW903785
MW903787
MW903793
MW903794
MW903796
MW903797
MW903798
MW903801
MW903814
MW903819
MW903872
MW903906
MW905413
MW905415
MW905416
MW905417
MW905424
MW905426
MW905427
MW905434
MW905438
MW905447
MW905448
MW905464
MW905468
MW905472
MW905479
MW905482
MW905509
MW905514
MW905517
MW905553
MW905556
MW905589
MW905592
MW905597
MW905603
MW905755
MW905756
MW905757
MW905758
MW905759
MW905760
MW905761
MW905762
MW905763
MW905764
MW905770
MW905771
MW905772
MW905775
MW905776
MW905778
MW905781
MW905782
MW905783
MW905784
MW905786
MW905787
MW905791
MW905794
MW905796
MW905798
MW905802
MW905803
MW905808
MW905809
MW905810
MW905812
MW905815
MW906013
MW906014
MW906017
MW906027
MW906028
MW906039
MW906042
MW906043
MW906044
MW906050
MW906052
MW906057
MW906058
MW906061
MW906063
MW906066
MW906068
MW906069
MW906072
MW906074
MW906076
MW906079
MW906080
MW906082
MW906087
MW906089
MW906093
MW906095
MW906097
MW906099
MW906101
MW906103
MW906109
MW906113
MW906114
MW906271
MW906316
MW906323
MW906467
MW906484
MW906490
MW906491
MW906495
MW906509
MW906520
MW906522
MW906526
MW906527
MW906607
MW906608
MW906610
MW906611
MW906614
MW906618
MW906634
MW906635
MW906637
MW906641
MW906642
MW906648
MW906650
MW906651
MW906660
MW906662
MW906664
MW906666
MW906670
MW906688
MW906697
MW906700
MW906704
MW906707
MW906729
MW906730
MW906731
MW906739
MW906740
MW906741
MW906742
MW906748
MW906749
MW906752
MW906753
MW906756
MW906759
MW906781
MW906793
MW906813
MW906837
MW906839
MW906843
MW906844
MW906848
MW906849
MW906850
MW906856
MW906860
MW906862
MW906863
MW906864
MW906868
MW906869
MW906875
MW906876
MW906877
MW906885
MW906891
MW906892
MW906898
MW906899
MW906900
MW906907
MW906916
MW906917
MW908032
MW908053
MW908127
MW908150
MW908158
MW908159
MW908219
MW890543
MW890571
MW890577
MW890627
MW890633
MW890644
MW890670
MW890699
MW890707
MW890721
MW890722
MW890744
MW890746
MW891355
MW891356
MW891357
MW891422
MW891425
MW891430
MW891432
MW891434
MW891437
MW891439
MW891443
MW891452
MW891454
MW891455
MW891456
MW891464
MW891468
MW891471
MW891475
MW891478
MW891479
MW891553
MW891554
MW891558
MW891559
MW891560
MW891566
MW891576
MW891582
MW891597
MW891598
MW891599
MW891631
MW891633
MW891637
MW891638
MW891648
MW891653
MW891655
MW891660
MW891661
MW891666
MW891667
MW891668
MW891669
MW891671
MW891697
MW891698
MW891700
MW891702
MW891712
MW891714
MW891723
MW891751
MW891753
MW891754
MW891755
MW891759
MW891761
MW891773
MW891776
MW891786
MW891790
MW891791
MW891794
MW891797
MW891798
MW891800
MW891808
MW891814
MW891816
MW891817
MW891818
MW891819
MW891823
MW891827
MW891831
MW891833
MW891841
MW891844
MW891847
MW891849
MW891851
MW891852
MW891856
MW891857
MW892235
MW892236
MW893617
MW893618
MW893621
MW894185
MW894186
MW894190
MW894233
MW894378
MW894379
MW894382
MW894383
MW894386
MW894387
MW894520
MW894522
MW894523
MW894526
MW894527
MW894530
MW894583
MW894584
MW894586
MW894588
MW894590
MW894592
MW894593
MW894596
MW894597
MW894598
MW894599
MW894604
MW894605
MW897366
MW897453
MW897467
MW897477
MW897483
MW897490
MW897491
MW897492
MW897493
MW897507
MW897509
MW897546
MW897555
MW897558
MW897574
MW897577
MW897588
MW897590
MW897592
MW897606
MW897660
MW897664
MW897666
MW897668
MW897672
MW897684
MW897686
MW877756
MW877757
MW877758
MW877763
MW877765
MW877766
MW880297
MW880298
MW880299
MW880300
MW880302
MW880307
MW880310
MW880314
MW880315
MW880323
MW880324
MW880326
MW880327
MW880328
MW880332
MW880334
MW880341
MW880344
MW880350
MW880378
MW880390
MW880430
MW880439
MW880442
MW880444
MW880483
MW880491
MW880503
MW880511
MW880514
MW880518
MW880521
MW880527
MW880530
MW880534
MW880539
MW880542
MW880543
MW880546
MW880548
MW880549
MW880555
MW880556
MW880560
MW880561
MW880563
MW880565
MW880566
MW880567
MW880583
MW880584
MW880588
MW880594
MW880596
MW880615
MW880641
MW880643
MW880655
MW881278
MW881279
MW881281
MW881296
MW873970
MW874013
MW864147
MW864149
MW864150
MW864504
MW864509
MW864510
MW864512
MW864515
MW864517
MW864523
MW864525
MW864526
MW864533
MW864535
MW864542
MW852027
MW852028
MW852037
MW852069
MW852086
MW844161
MW844162
MW844201
MW831537
MW831538
MW831539
MW831540
MW831541
MW831542
MW831544
MW831545
MW831546
MW831547
MW831580
MW831581
MW831582
MW831583
MW831584
MW831585
MW831586
MW831587
MW831588
MW831589
MW831590
MW831591
MW831592
MW831593
MW831594
MW831595
MW831596
MW831597
MW831598
MW831599
MW831600
MW831601
MW831602
MW831603
MW831604
MW831605
MW831666
MW831668
MW831669
MW831670
MW831671
MW786740
MW789246
MW791247
MZ499226
MZ489848
MZ489885
MZ489970
MZ489996
MZ490024
MZ490176
MZ490233
MZ490295
MZ490299
MZ490333
MZ471414
MZ473543
MZ476087
MZ476165
MZ467333
MZ451559
MZ451560
MZ404464
MZ378532
MZ378533
MZ378534
MZ378535
MZ378536
MZ378541
MZ378542
MZ366571
MZ366575
MZ366576
MZ366583
MZ366592
MZ366593
MZ366595
MZ366606
MZ366617
MZ366649
MZ366686
MZ366704
MZ366720
MZ366732
MZ368147
MZ368148
MZ368150
MZ368152
MZ368153
MZ368154
MZ368159
MZ368173
MZ368183
MZ368185
MZ368197
MZ368218
MZ368219
MZ368220
MZ368222
MZ363677
MZ351734
MZ314691
MZ314692
MZ314693
MZ314695
MZ314696
MZ286676
MZ286679
MZ266496
MZ255408
MZ255422
MZ255428
MZ255433
MZ255434
MZ255446
MZ255450
MZ255454
MZ255455
MZ255457
MZ255458
MZ255459
MZ255460
MZ255461
MZ255465
MZ255466
MZ255474
MZ255475
MZ255476
MZ255477
MZ255481
MZ255482
MZ255483
MZ255484
MZ255485
MZ255489
MZ255490
MZ255495
MZ255497
MZ255500
MZ255505
MZ255506
MZ255513
MZ255523
MZ255563
MZ255571
MZ255573
MZ255580
MZ255581
MZ255594
MZ255595
MZ255609
MZ255611
MZ255627
MZ255628
MZ255632
MZ255638
MZ255652
MZ255653
MZ255661
MZ256412
MZ256414
MZ256417
MZ256423
MZ256424
MZ256457
MZ256462
MZ256470
MZ256489
MZ256493
MZ256501
MZ257208
MZ257222
MZ257223
MZ257226
MZ257230
MZ257235
MZ257254
MZ257272
MZ257275
MZ257305
MZ257311
MZ257340
MZ257367
MZ257370
MZ257374
MZ257389
MZ257390
MZ257391
MZ257396
MZ257400
MZ257401
MZ257402
MZ257403
MZ257406
MZ257410
MZ257411
MZ257412
MZ257413
MZ257416
MZ257417
MZ257418
MZ257419
MZ257420
MZ257424
MZ257425
MZ257427
MZ257429
MZ257441
MZ257442
MZ257443
MZ257447
MZ257451
MZ257456
MZ257459
MZ257774
MZ257785
MZ257806
MZ257822
MZ257849
MZ257868
MZ257870
MZ257871
MZ257872
MZ257873
MZ257882
MZ257894
MZ257902
MZ257904
MZ257914
MZ246484
MZ246485
MZ246488
MZ246497
MZ246509
MZ246513
MZ246519
MZ206753
MZ156645
MZ156646
MZ156723
MZ082650
MZ047395
MZ047396
MZ047397
MZ047466
MZ028840
MZ028844
MZ028848
MZ022875
MZ023758
MZ010564
MZ011703
MZ011749
MZ011760
MZ011773
MZ011796
MZ011816
MZ011827
MZ011872
MZ011874
MZ011939
MZ011943
MZ012006
MZ012624
MW992770
MW992771
MW992776
MW992777
MW992778
MW992779
MW992780
MW992782
MW992783
MW992784
MW992785
MW992786
MW992787
MW992788
MW992789
MW992791
MW992797
MW992798
MW992800
MW992801
MW992802
MW992803
MW992804
MW992805
MW992806
MW992808
MW992809
MW992813
MW992817
MW992819
MW992820
MW992822
MW992824
MW992827
MW992828
MW992829
MW992830
MW992831
MW992832
MW992833
MW992835
MW992836
MW992837
MW992839
MW992840
MW992841
MW992842
MW992845
MW992848
MW992849
MW992853
MW992854
MW992858
MW992860
MW992862
MW992864
MW992866
MW992868
MW992870
MW992872
MW992873
MW992874
MW992875
MW992876
MW992877
MW992881
MW992883
MW992886
MW992887
MW992888
MW992889
MW992890
MW992891
MW992893
MW992897
MW992901
MW992902
MW992913
MW992917
MW992918
MW992919
MW992930
MW992931
MW992933
MW992936
MW992937
MW992943
MW992944
MW992949
MW992950
MW992956
MW992957
MW992960
MW992968
MW992969
MW992974
MW992975
MW992977
MW992982
MW992985
MW992986
MW992993
MW993281
MW993465
MW999978
MW999980
MW999984
MW999987
MW999990
MW999991
MW999993
MW999996
MW999998
MZ000012
MZ000020
MZ000022
MZ006001
MW989816
MW989818
MW965829
MW965883
MW965884
MW965886
MW965887
MW965888
MW965889
MW965890
MW965891
MW965892
MW965896
MW965899
MW965901
MW965903
MW965904
MW965905
MW965907
MW965915
MW965916
MW965917
MW965918
MW965919
MW965921
MW965922
MW965923
MW965926
MW965929
MW965931
MW965932
MW965933
MW965936
MW965937
MW965940
MW965941
MW965942
MW965943
MW965944
MW965947
MW965948
MW965949
MW965950
MW965953
MW965955
MW965958
MW965962
MW965963
MW965967
MW965968
MW965969
MW965976
MW965980
MW965981
MW965982
MW965985
MW965990
MW966252
MW966293
MW967237
MW968192
MW969197
MW976599
MW976692
MW976694
MW976696
MW976703
MW976706
