## Supplementary material for "Analysis of SARS-CoV-2 synonymous codon usage evolution throughout the COVID-19 pandemic": TableS1 (part 2 of 3)

### Sheet: Time-Series Genomes (continued)
Accession Number
MW976708
MW976709
MW976719
MW976723
MW976724
MW976725
MW976726
MW976730
MW976731
MW976732
MW976735
MW976743
MW947242
MW947243
MW947244
MW959835
MW960490
MW963143
MW963144
MW963145
MW963284
MW963286
MW963290
MW963305
MW963312
MW963353
MW963382
MW963383
MW963362
MW963364
MW963410
MW963443
MW963446
MW963455
MW963457
MW963462
MW935821
MW935822
MW938547
MW929779
MW929781
MW929796
MW929848
MW929886
MW929903
MW929917
MW930085
MW930116
MW930169
MW930179
MW930183
MW911992
MW912024
MW912050
MW912055
MW912068
MW912071
MW912074
MW912117
MW912118
MW912124
MW912139
MW912161
MW912172
MW912173
MW912175
MW912177
MW912184
MW912185
MW912186
MW912192
MW912193
MW912194
MW912219
MW912242
MW912247
MW912249
MW912258
MW912264
MW912265
MW912271
MW912276
MW912277
MW912283
MW912284
MW912304
MW912309
MW912310
MW912313
MW912314
MW912315
MW912316
MW912319
MW912321
MW912322
MW912326
MW912327
MW912328
MW912336
MW912341
MW912342
MW912345
MW912346
MW912348
MW912349
MW912351
MW912352
MW912353
MW912354
MW912355
MW912356
MW912357
MW912358
MW912359
MW912360
MW912361
MW912362
MW912363
MW912365
MW912366
MW912368
MW912369
MW912373
MW912375
MW912376
MW912379
MW912380
MW912381
MW912382
MW912384
MW912385
MW912386
MW912388
MW912389
MW912390
MW912391
MW912392
MW912394
MW912395
MW912397
MW912398
MW912399
MW912400
MW912401
MW912402
MW912403
MW912404
MW912405
MW912406
MW912407
MW912408
MW912409
MW912410
MW912411
MW912413
MW912414
MW912415
MW912416
MW912417
MW912422
MW912423
MW912424
MW912426
MW912428
MW912430
MW912431
MW912432
MW912434
MW912435
MW912436
MW913391
MW913392
MW913637
MW914015
MW914028
MW914032
MW914270
MW914273
MW914274
MW914275
MW914281
MW914288
MW914289
MW914294
MW914321
MW914322
MW914327
MW915109
MW915147
MW915149
MW915150
MW915152
MW915153
MW915154
MW915155
MW915159
MW915160
MW915165
MW915166
MW915168
MW915171
MW915173
MW915175
MW915178
MW915279
MW915280
MW915282
MW898850
MW901497
MW901505
MW901507
MW901575
MW901582
MW901586
MW901650
MW901719
MW901721
MW901722
MW901725
MW901727
MW901728
MW901729
MW901730
MW901732
MW901735
MW901740
MW901758
MW901759
MW901760
MW901763
MW901773
MW901781
MW901784
MW901785
MW901792
MW901801
MW901810
MW901811
MW901812
MW901813
MW901815
MW901816
MW901817
MW901822
MW901824
MW901827
MW901831
MW901840
MW901842
MW901861
MW901863
MW901865
MW901867
MW901872
MW901875
MW901877
MW901878
MW901879
MW902484
MW902828
MW902837
MW903528
MW903539
MW903545
MW903554
MW903555
MW903556
MW903559
MW903568
MW903610
MW903611
MW903622
MW903633
MW905480
MW905486
MW905531
MW905557
MW905569
MW905577
MW905579
MW905588
MW905666
MW905669
MW905671
MW905682
MW905686
MW905689
MW905704
MW905705
MW905706
MW905713
MW905717
MW905720
MW905721
MW905722
MW905723
MW905724
MW905725
MW905726
MW905727
MW905728
MW905729
MW905736
MW905740
MW905741
MW905743
MW905744
MW905745
MW905747
MW905748
MW905749
MW905750
MW905752
MW905765
MW905766
MW905767
MW905768
MW905773
MW905777
MW905779
MW905780
MW905789
MW905790
MW905795
MW905797
MW905799
MW905806
MW905813
MW905825
MW905826
MW905828
MW905839
MW905851
MW905856
MW905858
MW905860
MW905865
MW905872
MW905874
MW905888
MW905896
MW905916
MW905961
MW905965
MW905967
MW905971
MW905973
MW905976
MW905977
MW905978
MW905979
MW905981
MW905984
MW905985
MW905990
MW905999
MW906001
MW906002
MW906006
MW906010
MW906012
MW906015
MW906022
MW906023
MW906024
MW906033
MW906038
MW906041
MW906049
MW906053
MW906064
MW906073
MW906077
MW906090
MW906100
MW906102
MW906105
MW906108
MW906116
MW906118
MW906260
MW906468
MW906469
MW906470
MW906473
MW906476
MW906481
MW906485
MW906486
MW906488
MW906492
MW906493
MW906496
MW906499
MW906501
MW906502
MW906507
MW906511
MW906512
MW906514
MW906517
MW906518
MW906519
MW906524
MW906525
MW906532
MW906616
MW906638
MW906643
MW906652
MW906658
MW906696
MW906737
MW906798
MW906827
MW906828
MW906829
MW906831
MW906832
MW906833
MW906834
MW906835
MW906836
MW906841
MW906845
MW906852
MW906855
MW906859
MW906861
MW906865
MW906867
MW906870
MW906871
MW906886
MW906889
MW906894
MW906895
MW906896
MW906912
MW906914
MW890611
MW890663
MW890665
MW890668
MW890669
MW890671
MW890674
MW890675
MW890676
MW890677
MW890678
MW890680
MW890683
MW890684
MW890688
MW890689
MW890693
MW890696
MW890697
MW890698
MW890700
MW890703
MW890704
MW890706
MW890708
MW890710
MW890711
MW890715
MW890716
MW890717
MW890720
MW890727
MW890728
MW890729
MW890733
MW890734
MW890735
MW890738
MW890742
MW890743
MW890745
MW890749
MW890753
MW891110
MW891114
MW891136
MW891143
MW891153
MW891214
MW891234
MW891242
MW891247
MW891254
MW891255
MW891270
MW891271
MW891278
MW891311
MW891317
MW891343
MW891360
MW891366
MW891367
MW891369
MW891370
MW891374
MW891375
MW891379
MW891381
MW891382
MW891384
MW891385
MW891386
MW891387
MW891389
MW891390
MW891391
MW891393
MW891394
MW891395
MW891396
MW891397
MW891398
MW891399
MW891400
MW891401
MW891402
MW891403
MW891404
MW891406
MW891408
MW891409
MW891410
MW891412
MW891413
MW891414
MW891415
MW891417
MW891418
MW891419
MW891423
MW891428
MW891431
MW891433
MW891435
MW891436
MW891438
MW891440
MW891441
MW891442
MW891445
MW891446
MW891447
MW891448
MW891550
MW891555
MW891557
MW891562
MW891563
MW891564
MW891570
MW891573
MW891575
MW891577
MW891629
MW891630
MW891632
MW891652
MW891654
MW891664
MW891665
MW891690
MW891733
MW891741
MW891743
MW891744
MW891745
MW891749
MW891750
MW891760
MW891780
MW891788
MW891793
MW891795
MW891799
MW891804
MW891806
MW891813
MW891820
MW891822
MW891828
MW891835
MW891842
MW892143
MW892242
MW892354
MW894130
MW894199
MW894203
MW894205
MW894206
MW894210
MW897360
MW897361
MW897364
MW897551
MW897569
MW897654
MW897663
MW877748
MW880304
MW880308
MW880309
MW880311
MW880312
MW880322
MW880325
MW880335
MW880336
MW880337
MW880349
MW880379
MW880391
MW880405
MW880501
MW880502
MW880516
MW880517
MW880519
MW880520
MW880522
MW880526
MW880529
MW880531
MW880533
MW880535
MW880538
MW880540
MW880547
MW880553
MW880562
MW880568
MW880569
MW880570
MW880572
MW880574
MW880576
MW880580
MW880581
MW880585
MW880587
MW880589
MW880605
MW880617
MW880621
MW880648
MW874012
MW874033
MW864145
MW864155
MW864334
MW864451
MW864452
MW864454
MW864455
MW864463
MW864465
MW864467
MW864468
MW864471
MW864476
MW864477
MW864478
MW864481
MW864482
MW864483
MW864485
MW864487
MW864489
MW864490
MW864492
MW864493
MW864496
MW864498
MW864528
MW864530
MW864536
MW852020
MW852033
MW844163
MW844166
MW834958
MW834960
MW834961
MW834962
MW834963
MW834964
MW834965
MW834974
MW834975
MW834977
MW834982
MW829572
MW829573
MW829574
MW829575
MW829577
MW829584
MW831535
MW831548
MZ497763
MZ498795
MZ498807
MZ498988
MZ498994
MZ499748
MZ499750
MZ489814
MZ489864
MZ489880
MZ489888
MZ489889
MZ489895
MZ489904
MZ489908
MZ490041
MZ490273
MZ490342
MZ490388
MZ471422
MZ473546
MZ473547
MZ473548
MZ473549
MZ476093
MZ476129
MZ476144
MZ462165
MZ462167
MZ462168
MZ467697
MZ448802
MZ451557
MZ393508
MZ380268
MZ380278
MZ378537
MZ378538
MZ378539
MZ378540
MZ378543
MZ368142
MZ368151
MZ368155
MZ368161
MZ368162
MZ368166
MZ368175
MZ368176
MZ368177
MZ368178
MZ368179
MZ368180
MZ368181
MZ368184
MZ368188
MZ368189
MZ368193
MZ368194
MZ368195
MZ368196
MZ368198
MZ368200
MZ368201
MZ368202
MZ368203
MZ368204
MZ368205
MZ368206
MZ368207
MZ368208
MZ368209
MZ368211
MZ368214
MZ368216
MZ368221
MZ368225
MZ359842
MZ342734
MZ314688
MZ314689
MZ314690
MZ286680
MZ286681
MZ286683
MZ286684
MZ286687
MZ286688
MZ255402
MZ255403
MZ255404
MZ255405
MZ255406
MZ255407
MZ255409
MZ255410
MZ255411
MZ255412
MZ255414
MZ255415
MZ255417
MZ255418
MZ255419
MZ255420
MZ255421
MZ255424
MZ255425
MZ255426
MZ255427
MZ255430
MZ255431
MZ255432
MZ255436
MZ255437
MZ255438
MZ255440
MZ255441
MZ255443
MZ255444
MZ255445
MZ255449
MZ255451
MZ255452
MZ255453
MZ255456
MZ255462
MZ255463
MZ255464
MZ255468
MZ255469
MZ255470
MZ255471
MZ255504
MZ255510
MZ255511
MZ255538
MZ255546
MZ255570
MZ255583
MZ255660
MZ255688
MZ255689
MZ255690
MZ255691
MZ255695
MZ255696
MZ256216
MZ256220
MZ256225
MZ256419
MZ256445
MZ257144
MZ257151
MZ257162
MZ257164
MZ257173
MZ257174
MZ257177
MZ257178
MZ257179
MZ257181
MZ257183
MZ257212
MZ257221
MZ257231
MZ257236
MZ257271
MZ257348
MZ257349
MZ257350
MZ257351
MZ257353
MZ257358
MZ257360
MZ257361
MZ257362
MZ257363
MZ257365
MZ257368
MZ257369
MZ257371
MZ257372
MZ257380
MZ257381
MZ257384
MZ257393
MZ257394
MZ257397
MZ257398
MZ257405
MZ257407
MZ257408
MZ257414
MZ257434
MZ257453
MZ257769
MZ257780
MZ257781
MZ257816
MZ257817
MZ257841
MZ257864
MZ257877
MZ257887
MZ257937
MZ257938
MZ257958
MZ257959
MZ257960
MZ257967
MZ257968
MZ257969
MZ258132
MZ258158
MZ258175
MZ258245
MZ258264
MZ258281
MZ258304
MZ258318
MZ258344
MZ258348
MZ258354
MZ258365
MZ258381
MZ258405
MZ258411
MZ258423
MZ258452
MZ258455
MZ258469
MZ258482
MZ258520
MZ258521
MZ258548
MZ258549
MZ258552
MZ258766
MZ258770
MZ258772
MZ258786
MZ259545
MZ259546
MZ259549
MZ259552
MZ259554
MZ259556
MZ259557
MZ259558
MZ259568
MZ259733
MZ259737
MZ259744
MZ259748
MZ259749
MZ259752
MZ259755
MZ259756
MZ259767
MZ259768
MZ246487
MZ246498
MZ246506
MZ246507
MZ246508
MZ246511
MZ246512
MZ246514
MZ246515
MZ246516
MZ246518
MZ246520
MZ158877
MZ156643
MZ156644
MZ156702
MZ156728
MZ156732
MZ156737
MZ082812
MZ088055
MZ088057
MZ088058
MZ049776
MZ055382
MZ028837
MZ028841
MZ028846
MZ022941
MZ023507
MZ010396
MZ010399
MZ010475
MZ010635
MZ010640
MZ010641
MZ010646
MZ010648
MZ010650
MZ010673
MZ010684
MZ010687
MZ010695
MZ010697
MZ010699
MZ010700
MZ010705
MZ010721
MZ010739
MZ010747
MZ010758
MZ010760
MZ010808
MZ010811
MZ010818
MZ010825
MZ010832
MZ010835
MZ010843
MZ010860
MW992769
MW992773
MW992774
MW992781
MW992792
MW992796
MW992807
MW992810
MW992811
MW992815
MW992816
MW992821
MW992834
MW992844
MW992865
MW992867
MW992869
MW992871
MW992882
MW992898
MW992900
MW992903
MW992910
MW992911
MW992912
MW992915
MW992916
MW992920
MW992922
MW992926
MW992927
MW992935
MW992942
MW992992
MW992995
MW992996
MW993265
MW993449
MW993454
MW999982
MZ000010
MZ001381
MZ004742
MZ004811
MZ004828
MZ004995
MZ004996
MZ005994
MZ005996
MZ005997
MZ006000
MZ006002
MZ006004
MZ006005
MZ006008
MZ006009
MZ006011
MW984465
MW984481
MW984482
MW984490
MW984491
MW984492
MW989757
MW965885
MW965893
MW965897
MW965898
MW965902
MW965906
MW965909
MW965913
MW965920
MW965928
MW965938
MW965946
MW965951
MW965952
MW965956
MW965957
MW965959
MW965964
MW966132
MW966133
MW966134
MW966135
MW966136
MW966140
MW967716
MW967724
MW968080
MW968176
MW976592
MW976595
MW976597
MW976606
MW976609
MW976619
MW976632
MW976638
MW976639
MW976650
MW976673
MW976687
MW976695
MW976698
MW976699
MW976701
MW976710
MW976714
MW976715
MW976729
MW976733
MW976734
MW976742
MW976748
MW976749
MW976758
MW959841
MW963306
MW963316
MW963318
MW963371
MW963376
MW963377
MW963378
MW963379
MW963381
MW963358
MW963360
MW963361
MW963363
MW935819
MW935820
MW929791
MW929891
MW929892
MW929907
MW911846
MW911849
MW911853
MW911865
MW911866
MW911873
MW911934
MW911935
MW911940
MW911952
MW911953
MW912018
MW912019
MW912020
MW912021
MW912022
MW912023
MW912026
MW912027
MW912028
MW912029
MW912030
MW912032
MW912033
MW912034
MW912035
MW912036
MW912037
MW912038
MW912039
MW912040
MW912041
MW912042
MW912046
MW912047
MW912049
MW912051
MW912052
MW912053
MW912054
MW912057
MW912058
MW912059
MW912060
MW912061
MW912062
MW912063
MW912064
MW912066
MW912067
MW912069
MW912072
MW912073
MW912122
MW912123
MW912126
MW912127
MW912131
MW912132
MW912133
MW912134
MW912141
MW912145
MW912146
MW912147
MW912152
MW912153
MW912154
MW912162
MW912166
MW912168
MW912169
MW912178
MW912179
MW912190
MW912196
MW912197
MW912199
MW912200
MW912201
MW912202
MW912203
MW912204
MW912206
MW912207
MW912208
MW912209
MW912210
MW912211
MW912212
MW912213
MW912214
MW912216
MW912217
MW912221
MW912222
MW912226
MW912227
MW912228
MW912229
MW912230
MW912232
MW912233
MW912234
MW912236
MW912237
MW912238
MW912240
MW912241
MW912243
MW912244
MW912246
MW912252
MW912254
MW912255
MW912256
MW912259
MW912261
MW912266
MW912269
MW912270
MW912272
MW912273
MW912274
MW912278
MW912279
MW912280
MW912281
MW912282
MW912285
MW912288
MW912289
MW912290
MW912291
MW912292
MW912293
MW912295
MW912296
MW912297
MW912299
MW912300
MW912301
MW912303
MW912305
MW912306
MW912307
MW912312
MW912320
MW912329
MW912330
MW912333
MW912339
MW912340
MW912347
MW912370
MW912372
MW912378
MW913390
MW913787
MW913788
MW913791
MW913802
MW914008
MW914248
MW914251
MW914252
MW914254
MW914257
MW914258
MW914259
MW914269
MW914271
MW915127
MW915128
MW915129
MW915130
MW915131
MW915133
MW915134
MW915136
MW915137
MW915138
MW915139
MW915140
MW915141
MW915142
MW915144
MW901643
MW901662
MW901664
MW901665
MW901671
MW901675
MW901676
MW901680
MW901681
MW901682
MW901683
MW901685
MW901692
MW901694
MW901696
MW901700
MW901701
MW901702
MW901707
MW901715
MW901718
MW901731
MW901736
MW901737
MW901739
MW901742
MW901743
MW901745
MW901750
MW901766
MW901769
MW901780
MW901782
MW901787
MW901788
MW901789
MW901790
MW901791
MW901796
MW901798
MW901799
MW901800
MW901804
MW901807
MW901809
MW901826
MW901828
MW901834
MW901860
MW901874
MW902801
MW903269
MW903272
MW903510
MW903511
MW903519
MW903521
MW903527
MW903640
MW904408
MW905352
MW905357
MW905358
MW905361
MW905366
MW905370
MW905372
MW905373
MW905379
MW905382
MW905383
MW905387
MW905393
MW905396
MW905398
MW905399
MW905400
MW905407
MW905423
MW905625
MW905626
MW905628
MW905631
MW905632
MW905633
MW905641
MW905642
MW905645
MW905646
MW905647
MW905648
MW905651
MW905652
MW905653
MW905654
MW905655
MW905657
MW905658
MW905659
MW905660
MW905661
MW905662
MW905664
MW905667
MW905668
MW905676
MW905677
MW905678
MW905691
MW905696
MW905702
MW905709
MW905718
MW905730
MW905731
MW905732
MW905734
MW905735
MW905737
MW905738
MW905739
MW905753
MW905769
MW905805
MW905811
MW905863
MW905866
MW905889
MW905891
MW905895
MW905912
MW905919
MW905931
MW905948
MW905966
MW905975
MW905980
MW905986
MW905988
MW905989
MW905991
MW905995
MW905996
MW905997
MW906003
MW906005
MW906011
MW906016
MW906018
MW906019
MW906021
MW906031
MW906032
MW906034
MW906035
MW906036
MW906037
MW906046
MW906047
MW906051
MW906055
MW906056
MW906065
MW906078
MW906081
MW906083
MW906084
MW906085
MW906098
MW906106
MW906107
MW906110
MW906111
MW906489
MW906604
MW906609
MW906624
MW906698
MW906728
MW906755
MW906796
MW906840
MW906846
MW906903
MW906915
MW906965
MW906968
MW906969
MW906971
MW906974
MW906975
MW907001
MW907002
MW907004
MW907005
MW907041
MW908152
MW911427
MW890664
MW890719
MW890732
MW890971
MW890981
MW890982
MW891071
MW891076
MW891084
MW891094
MW891095
MW891120
MW891131
MW891132
MW891133
MW891135
MW891139
MW891140
MW891141
MW891142
MW891144
MW891146
MW891147
MW891148
MW891149
MW891151
MW891193
MW891194
MW891195
MW891196
MW891197
MW891200
MW891201
MW891202
MW891203
MW891207
MW891212
MW891213
MW891215
MW891217
MW891218
MW891219
MW891221
MW891223
MW891225
MW891226
MW891229
MW891232
MW891233
MW891236
MW891239
MW891243
MW891244
MW891248
MW891249
MW891260
MW891261
MW891264
MW891265
MW891266
MW891272
MW891273
MW891276
MW891280
MW891281
MW891282
MW891283
MW891284
MW891285
MW891288
MW891289
MW891290
MW891291
MW891292
MW891294
MW891296
MW891297
MW891298
MW891299
MW891300
MW891301
MW891303
MW891305
MW891306
MW891307
MW891308
MW891309
MW891310
MW891312
MW891313
MW891314
MW891315
MW891316
MW891318
MW891320
MW891321
MW891323
MW891324
MW891325
MW891326
MW891329
MW891332
MW891334
MW891335
MW891336
MW891337
MW891339
MW891340
MW891341
MW891342
MW891344
MW891345
MW891346
MW891347
MW891348
MW891350
MW891352
MW891353
MW891354
MW891362
MW891363
MW891365
MW891371
MW891372
MW891373
MW891376
MW891377
MW891378
MW891380
MW891551
MW891556
MW891587
MW891588
MW891594
MW891680
MW891701
MW891734
MW891757
MW891766
MW891777
MW891781
MW891874
MW891875
MW891913
MW891935
MW891936
MW891937
MW891938
MW891941
MW891942
MW891943
MW891944
MW891945
MW891946
MW892083
MW892085
MW892113
MW892114
MW892115
MW892117
MW892118
MW892119
MW892120
MW892121
MW892124
MW892125
MW892126
MW892127
MW892128
MW892129
MW892130
MW892131
MW892134
MW892138
MW892140
MW892240
MW892241
MW892253
MW892281
MW892320
MW892325
MW892330
MW892339
MW892349
MW892352
MW892353
MW892355
MW892356
MW892357
MW894068
MW894075
MW894116
MW894143
MW894177
MW894191
MW894195
MW894212
MW894388
MW894390
MW894401
MW894402
MW894403
MW894404
MW897379
MW897380
MW897544
MW897545
MW897593
MW897688
MW897695
MW880306
MW880316
MW880317
MW880320
MW880329
MW880338
MW880532
MW880537
MW880559
MW880590
MW880599
MW880622
MW880625
MW880630
MW880644
MW880646
MW880653
MW880657
MW874022
MW874023
MW874034
MW864153
MW864292
MW864335
MW864338
MW864342
MW864345
MW864350
MW864351
MW864357
MW864364
MW864374
MW864375
MW864437
MW864456
MW864460
MW864466
MW864470
MW864475
MW864480
MW864484
MW864495
MW864497
MW864500
MW864501
MW864502
MW864506
MW864507
MW864524
MW864527
MW864529
MW864531
MW864538
MW855120
MW855151
MW829571
MW831042
MW831045
MW831046
MW831047
MW831049
MW831052
MZ497761
MZ497998
MZ498000
MZ498001
MZ498002
MZ498003
MZ498004
MZ498005
MZ498006
MZ498007
MZ498008
MZ498009
MZ498811
MZ498987
MZ498989
MZ499072
MZ499212
MZ499233
MZ499245
MZ499246
MZ499250
MZ499262
MZ499263
MZ499557
MZ499565
MZ499764
MZ489819
MZ489898
MZ489907
MZ489918
MZ489956
MZ489977
MZ489980
MZ489981
MZ471388
MZ474176
MZ476132
MZ476133
MZ467646
MZ448800
MZ448801
MZ449014
MZ449015
MZ451555
MZ385549
MZ385586
MZ377720
MZ373769
MZ368171
MZ368186
MZ368224
MZ286677
MZ255429
MZ255525
MZ255672
MZ255674
MZ255675
MZ255679
MZ255680
MZ255681
MZ255682
MZ255683
MZ255684
MZ255686
MZ255687
MZ255694
MZ256191
MZ256197
MZ256200
MZ256202
MZ256209
MZ256211
MZ256218
MZ256238
MZ256239
MZ256241
MZ256243
MZ256245
MZ256246
MZ256247
MZ256248
MZ256249
MZ257168
MZ257379
MZ257804
MZ257927
MZ257929
MZ257932
MZ257933
MZ257946
MZ257949
MZ257951
MZ257955
MZ257961
MZ257962
MZ258024
MZ258029
MZ258032
MZ258036
MZ258043
MZ258049
MZ258052
MZ258057
MZ258059
MZ258062
MZ258063
MZ258066
MZ258070
MZ258138
MZ258147
MZ258180
MZ258196
MZ258229
MZ258233
MZ258236
MZ258240
MZ258247
MZ258343
MZ258370
MZ258371
MZ258403
MZ258416
MZ258424
MZ258425
MZ258435
MZ258443
MZ258450
MZ258459
MZ258471
MZ258507
MZ258512
MZ258515
MZ258517
MZ258522
MZ258545
MZ258554
MZ258570
MZ258744
MZ258751
MZ258776
MZ258782
MZ258785
MZ259532
MZ259542
MZ259559
MZ259562
MZ259566
MZ259567
MZ259569
MZ259577
MZ259687
MZ259691
MZ259713
MZ259719
MZ259720
MZ259725
MZ259726
MZ259727
MZ259759
MZ259761
MZ259762
MZ259765
MZ259766
MZ259771
MZ259774
MZ259781
MZ259786
MZ246392
MZ246495
MZ246496
MZ246504
MZ246510
MZ246517
MZ206452
MZ202990
MZ202991
MZ202997
MZ156641
MZ156642
MZ156706
MZ156727
MZ156749
MZ156750
MZ126693
MZ126694
MZ126696
MZ126697
MZ126707
MZ074652
MZ062213
MZ048638
MZ028541
MZ028839
MZ008890
MZ010069
MZ010404
MZ010424
MZ010426
MZ010428
MZ010433
MZ010440
MZ010443
MZ010447
MZ010448
MZ010449
MZ010451
MZ010452
MZ010454
MZ010455
MZ010456
MZ010458
MZ010460
MZ010462
MZ010463
MZ010464
MZ010468
MZ010469
MZ010472
MZ010473
MZ010474
MZ010476
MZ010480
MZ010485
MZ010490
MZ010517
MZ010525
MZ010540
MZ010548
MZ010549
MZ010554
MZ010555
MZ010558
MZ010587
MZ010599
MZ010601
MZ010629
MZ010664
MZ010667
MZ010692
MZ010694
MZ010707
MZ010716
MZ010726
MZ010728
MZ010732
MZ010734
MZ010800
MZ010805
MZ010824
MZ010844
MZ010851
MZ010879
MZ010882
MZ020677
MW992896
MW994955
MW994958
MW994961
MW994963
MW994964
MW994965
MW994968
MW994972
MW994975
MW994977
MZ003101
MZ004739
MZ004740
MZ004741
MZ004778
MZ004805
MZ004832
MZ005998
MW984436
MW984437
MW984440
MW984447
MW984455
MW984466
MW984469
MW984473
MW984474
MW984475
MW984485
MW984489
MW988200
MW988424
MW989758
MW989759
MW989811
MW989812
MW989815
MW989871
MW989872
MW989876
MW989884
MW989887
MW989925
MW989936
MW989953
MW989962
MW965954
MW967041
MW967043
MW967045
MW967046
MW967047
MW967048
MW967052
MW967053
MW967059
MW967170
MW967171
MW967178
MW967179
MW967186
MW967227
MW967229
MW967230
MW967342
MW967511
MW967512
MW967515
MW967516
MW967518
MW967519
MW967520
MW967521
MW967522
MW967523
MW967525
MW967531
MW967532
MW967533
MW967534
MW967538
MW967539
MW967541
MW967543
MW967545
MW967547
MW967549
MW967556
MW967559
MW967562
MW967564
MW967565
MW967566
MW967567
MW967568
MW967570
MW967571
MW967572
MW967573
MW967575
MW967577
MW967578
MW967579
MW967580
MW967583
MW967584
MW967588
MW967589
MW967590
MW967592
MW967593
MW967594
MW967595
MW967599
MW967601
MW967602
MW967603
MW967607
MW967612
MW967613
MW967614
MW967617
MW967618
MW967622
MW967625
MW967626
MW967641
MW967645
MW967646
MW967647
MW967648
MW967652
MW967653
MW967655
MW967658
MW967659
MW967660
MW967662
MW967663
MW967664
MW967665
MW967674
MW967675
MW967676
MW967678
MW967679
MW967683
MW967684
MW967686
MW967687
MW967688
MW967690
MW967692
MW967696
MW967699
MW967702
MW967704
MW967705
MW967707
MW967708
MW967710
MW967711
MW967712
MW967717
MW967718
MW967721
MW967723
MW967725
MW967727
MW967729
MW967730
MW967731
MW967734
MW968041
MW968045
MW968046
MW968047
MW968048
MW968049
MW968051
MW968052
MW968053
MW968054
MW968056
MW968058
MW968060
MW968062
MW968064
MW968068
MW968070
MW968071
MW968073
MW968074
MW968075
MW968084
MW968085
MW968086
MW968089
MW968091
MW968092
MW968093
MW968096
MW968098
MW968099
MW968100
MW968102
MW968103
MW968104
MW968105
MW968106
MW968110
MW968111
MW968112
MW968115
MW968116
MW968117
MW968118
MW968119
MW968120
MW968125
MW968126
MW968129
MW968130
MW968131
MW968132
MW968136
MW972044
MW976582
MW976583
MW976585
MW976589
MW976591
MW976602
MW976608
MW976611
MW976637
MW976641
MW976656
MW976659
MW976665
MW976668
MW976674
MW976686
MW976688
MW976693
MW976718
MW976744
MW959817
MW959818
MW959820
MW959827
MW959834
MW959836
MW959838
MW959842
MW959846
MW959856
MW959858
MW960439
MW960494
MW960496
MW963280
MW963292
MW963295
MW963300
MW963302
MW963367
MW963370
MW963375
MW963357
MW945240
MW945251
MW945258
MW889960
MW935813
MW935814
MW935815
MW935816
MW935817
MW929804
MW911851
MW911852
MW911856
MW911857
MW911859
MW911860
MW911861
MW911863
MW911867
MW911869
MW911870
MW911871
MW911872
MW911874
MW911877
MW911878
MW911896
MW911906
MW911912
MW911926
MW911928
MW911929
MW911930
MW911931
MW911932
MW911933
MW911936
MW911937
MW911938
MW911939
MW911941
MW911942
MW911943
MW911944
MW911946
MW911948
MW911949
MW911950
MW911954
MW911955
MW911956
MW911957
MW911958
MW911960
MW911963
MW911964
MW911965
MW911966
MW911967
MW911969
MW911971
MW911972
MW911973
MW911975
MW911977
MW911980
MW911981
MW911982
MW911983
MW911984
MW911985
MW911987
MW911988
MW911993
MW911996
MW911997
MW911999
MW912001
MW912002
MW912006
MW912007
MW912008
MW912009
MW912010
MW912013
MW912014
MW912015
MW912016
MW912025
MW912043
MW912065
MW912075
MW912079
MW912085
MW912090
MW912091
MW912096
MW912140
MW912158
MW912159
MW912160
MW912164
MW912165
MW912167
MW912170
MW912171
MW912176
MW912180
MW912181
MW912183
MW912188
MW912191
MW912195
MW912198
MW912205
MW912218
MW912224
MW912225
MW912239
MW912245
MW912253
MW912257
MW912263
MW912287
MW912323
MW912325
MW912331
MW913381
MW913382
MW913807
MW913914
MW913941
MW913998
MW914007
MW914056
MW914147
MW914151
MW914240
MW914243
MW914266
MW914284
MW914389
MW914396
MW916007
MW921812
MW921814
MW921830
MW901710
MW901714
MW901716
MW901795
MW902379
MW902381
MW902385
MW902406
MW902605
MW902615
MW902617
MW902619
MW902625
MW902776
MW902922
MW902936
MW902941
MW903108
MW903112
MW903117
MW903118
MW903120
MW903122
MW903124
MW903125
MW903127
MW903211
MW903214
MW903225
MW903229
MW903232
MW903245
MW903248
MW903253
MW903255
MW903260
MW903268
MW903280
MW903470
MW903497
MW903499
MW903509
MW903529
MW903530
MW903598
MW903599
MW903601
MW903603
MW903604
MW903605
MW903606
MW903731
MW903735
MW903737
MW903738
MW903742
MW903743
MW903744
MW903746
MW903747
MW904065
MW904086
MW904216
MW904221
MW904223
MW904228
MW904232
MW904235
MW904241
MW904246
MW904249
MW904275
MW904384
MW904385
MW904386
MW904389
MW904390
MW904395
MW904396
MW904397
MW904398
MW904401
MW904402
MW904406
MW904407
MW904411
MW904412
MW904413
MW904415
MW904416
MW904420
MW904421
MW904422
MW905349
MW905353
MW905363
MW905364
MW905365
MW905371
MW905378
MW905386
MW905391
MW905404
MW905405
MW905409
MW905410
MW905411
MW905412
MW905414
MW905418
MW905420
MW905421
MW905425
MW905430
MW905432
MW905433
MW905446
MW905453
MW905454
MW905457
MW905458
MW905466
MW905469
MW905471
MW905475
MW905681
MW905687
MW905711
MW905817
MW905819
MW905823
MW905829
MW905833
MW905835
MW905842
MW905845
MW905848
MW905852
MW905859
MW905862
MW905868
MW905871
MW905876
MW905879
MW905882
MW905883
MW905886
MW905890
MW905892
MW905894
MW905899
MW905902
MW905924
MW905935
MW905954
MW905959
MW905972
MW905987
MW905992
MW906000
MW906004
MW906667
MW906928
MW906929
MW906931
MW906934
MW906936
MW906938
MW906939
MW906941
MW906944
MW906946
MW906947
MW906950
MW906951
MW906954
MW906956
MW906958
MW906961
MW906962
MW906963
MW906966
MW906967
MW906977
MW906978
MW906979
MW906982
MW906985
MW906986
MW906987
MW906991
MW906992
MW906993
MW907011
MW908131
MW908133
MW908156
MW909120
MW911420
MW911421
MW911422
MW911423
MW911424
MW911425
MW911426
MW890970
MW890972
MW890974
MW890977
MW890980
MW890983
MW890984
MW890985
MW890988
MW890989
MW890992
MW890993
MW890994
MW890996
MW891000
MW891001
MW891005
MW891006
MW891007
MW891009
MW891010
MW891011
MW891013
MW891014
MW891015
MW891024
MW891030
MW891038
MW891050
MW891051
MW891055
MW891056
MW891057
MW891058
MW891059
MW891061
MW891063
MW891064
MW891065
MW891067
MW891068
MW891070
MW891072
MW891073
MW891074
MW891075
MW891077
MW891078
MW891080
MW891081
MW891083
MW891085
MW891086
MW891087
MW891089
MW891090
MW891092
MW891099
MW891100
MW891101
MW891102
MW891103
MW891104
MW891105
MW891106
MW891107
MW891111
MW891115
MW891117
MW891119
MW891121
MW891122
MW891126
MW891127
MW891138
MW891150
MW891154
MW891163
MW891235
MW891237
MW891238
MW891240
MW891241
MW891245
MW891246
MW891251
MW891252
MW891253
MW891258
MW891259
MW891262
MW891263
MW891267
MW891268
MW891269
MW891274
MW891275
MW891277
MW891279
MW891287
MW891302
MW891322
MW891327
MW891330
MW891331
MW891359
MW891783
MW891861
MW891863
MW891866
MW891867
MW891870
MW891878
MW891883
MW891884
MW891885
MW891886
MW891891
MW891892
MW891893
MW891894
MW891895
MW891896
MW891900
MW891902
MW891905
MW891908
MW891909
MW891910
MW891918
MW891922
MW891927
MW892084
MW892086
MW892087
MW892088
MW892110
MW892111
MW892112
MW892122
MW892123
MW892135
MW892136
MW892144
MW892146
MW892231
MW892244
MW892245
MW892254
MW892280
MW892298
MW892317
MW892319
MW892321
MW892322
MW892328
MW892329
MW892331
MW892332
MW892346
MW892348
MW892350
MW892358
MW892359
MW892362
MW892364
MW892365
MW892366
MW892367
MW893591
MW893601
MW893608
MW894077
MW894118
MW894121
MW894179
MW894194
MW894197
MW894200
MW894201
MW894202
MW894204
MW894211
MW894213
MW894365
MW894367
MW894371
MW894373
MW894374
MW894510
MW894513
MW894580
MW894581
MW894582
MW897359
MW897362
MW897378
MW897454
MW897458
MW897462
MW897472
MW897473
MW897478
MW897481
MW897504
MW897601
MW897604
MW897644
MW897648
MW897649
MW897650
MW897669
MW897671
MW897687
MW897696
MW887971
MW887981
MW887985
MW887987
MW888005
MW888008
MW888157
MW888158
MW888191
MW888192
MW888195
MW888196
MW880301
MW880891
MW870901
MW870905
MW870907
MW873977
MW874004
MW874045
MW864283
MW864285
MW864286
MW864287
MW864295
MW864296
MW864315
MW864316
MW864317
MW864318
MW864322
MW864332
MW864337
MW864343
MW864348
MW864354
MW864360
MW864366
MW864368
MW864371
MW864372
MW864377
MW864381
MW864384
MW864420
MW864423
MW864434
MW864446
MW864516
MW855114
MW855115
MW855121
MW855133
MW855134
MW855142
MW844169
MW844179
MW848847
MW848849
MW848873
MW834639
MW838389
MW829568
MW829569
MW829570
MW830983
MW830984
MW830985
MW830988
MW830989
MW831043
MW831048
MW831050
MW831051
MW831053
MW831054
MW821832
MW821833
MZ497997
MZ497999
MZ498796
MZ498995
MZ499071
MZ499213
MZ499214
MZ499218
MZ499920
MZ489836
MZ471444
MZ471708
MZ471934
MZ473542
MZ476104
MZ476116
MZ467651
MZ458592
MZ448797
MZ449013
MZ451549
MZ451550
MZ451551
MZ451552
MZ451554
MZ424107
MZ404461
MZ404462
MZ394792
MZ376828
MZ376831
MZ376833
MZ376848
MZ363654
MZ323342
MZ305402
MZ255677
MZ256204
MZ258027
MZ258044
MZ258047
MZ258048
MZ258051
MZ258055
MZ258058
MZ258060
MZ258067
MZ258073
MZ258074
MZ258075
MZ258124
MZ258125
MZ258126
MZ258133
MZ258139
MZ258145
MZ258146
MZ258150
MZ258151
MZ258152
MZ258153
MZ258157
MZ258161
MZ258163
MZ258166
MZ258169
MZ258170
MZ258179
MZ258200
MZ258269
MZ258274
MZ258286
MZ258292
MZ258297
MZ258310
MZ258341
MZ258342
MZ258345
MZ258347
MZ258350
MZ258353
MZ258362
MZ258363
MZ258364
MZ258368
MZ258374
MZ258382
MZ258385
MZ258387
MZ258388
MZ258400
MZ258407
MZ258417
MZ258427
MZ258428
MZ258430
MZ258432
MZ258445
MZ258463
MZ258495
MZ258501
MZ258502
MZ258508
MZ258525
MZ258532
MZ259551
MZ246500
MZ246505
MZ207186
MZ203000
MZ203003
MZ203004
MZ203005
MZ156631
MZ156638
MZ156639
MZ156700
MZ156733
MZ156754
MZ156755
MZ099955
MZ099956
MZ126692
MZ126695
MZ062214
MZ049740
MZ049763
MZ055379
MZ055387
MZ056185
MZ056192
MZ056196
MZ046647
MZ047390
MZ047398
MZ047401
MZ047404
MZ047407
MZ047444
MZ044591
MZ028842
MZ021794
MZ010034
MZ010071
MZ010412
MZ010414
MZ010422
MZ010429
MZ010437
MZ010439
MZ010444
MZ010445
MZ010450
MZ010453
MZ010459
MZ010466
MZ010467
MZ010470
MZ010477
MZ010478
MZ010479
MZ010483
MZ010487
MZ010489
MZ010492
MZ010493
MZ010494
MZ010496
MZ010498
MZ010501
MZ010502
MZ010508
MZ010509
MZ010511
MZ010514
MZ010515
MZ010519
MZ010522
MZ010533
MZ010539
MZ010542
MZ010544
MZ010546
MZ010552
MZ010553
MZ010556
MZ010559
MZ010560
MZ010571
MZ010597
MZ010603
MZ010605
MZ010606
MZ010615
MZ010616
MZ010617
MZ010618
MZ010619
MZ010623
MZ010625
MZ010628
MZ010634
MZ010637
MZ010644
MZ010645
MZ010651
MZ010653
MZ010659
MZ010660
MZ010661
MZ010665
MZ010668
MZ010669
MZ010670
MZ010680
MZ010682
MZ010685
MZ010686
MZ010689
MZ010696
MZ010704
MZ010711
MZ010713
MZ010717
MZ010724
MZ010730
MZ010736
MZ010742
MZ010746
MZ010755
MZ010756
MZ010757
MZ010761
MZ010765
MZ010769
MZ010772
MZ010773
MZ010775
MZ010776
MZ010778
MZ010779
MZ010780
MZ010782
MZ010784
MZ010785
MZ010789
MZ010792
MZ010793
MZ010799
MZ010803
MZ010814
MZ010817
MZ010820
MZ010822
MZ010826
MZ010831
MZ010846
MZ010857
MZ010858
MZ010862
MZ010868
MW992894
MW994681
MW994682
MW994683
MW994685
MW994686
MW994688
MW994690
MW994691
MW994692
MW994693
MW994697
MW994698
MW994699
MW994709
MW994710
MW994717
MW994722
MW994724
MW994726
MW994727
MW994731
MW994738
MW994741
MW994742
MW994745
MW994746
MW994747
MW994748
MW994750
MW994753
MW994798
MW994800
MW994803
MW994804
MW994809
MW994810
MW994816
MW994818
MW994821
MW994822
MW994823
MW994824
MW994825
MW994829
MW994831
MW994834
MW994836
MW994838
MW994840
MW994845
MW994848
MW994849
MW994852
MW994854
MW994855
MW994857
MW994860
MW994861
MW994862
MW994863
MW994864
MW994908
MW994909
MW994915
MW994918
MW994919
MW994921
MW994922
MW994923
MW994925
MW994927
MW994928
MW994929
MW994930
MW994932
MW994933
MW994940
MW994943
MW994949
MW994950
MW994952
MW994953
MW994989
MW994992
MW994993
MW995011
MW995012
MW995013
MW995014
MW995015
MW995018
MW995020
MW995021
MW995022
MW995023
MW995024
MW995026
MW995027
MW995028
MW995029
MW995031
MW995032
MW995033
MW995034
MW995035
MW995046
MW995048
MW995049
MW995050
MW995051
MW995055
MW995056
MW995057
MW995058
MW995059
MW995061
MW995062
MW995063
MW995065
MW995066
MW995067
MW995069
MW995070
MW995071
MW995078
MW995079
MW995081
MW995086
MW995087
MW995089
MW995091
MW995092
MW995094
MW995095
MW995099
MW995100
MW995101
MW995104
MW995106
MW995108
MW995110
MW995111
MW995112
MW995113
MW995117
MW995118
MW995127
MW995128
MW995129
MW999974
MW999976
MW999977
MZ004709
MZ004764
MZ004776
MZ004800
MZ004809
MZ004824
MZ004838
MW981375
MW981376
MW981385
MW981386
MW981388
MW981389
MW981410
MW984501
MW987208
MW987217
MW987290
MW988131
MW989852
MW989870
MW989888
MW989897
MW989898
MW989899
MW989900
MW989901
MW989902
MW989903
MW989904
MW989905
MW989928
MW965821
MW966936
MW966937
MW966940
MW966945
MW966946
MW966947
MW966950
MW966953
MW966955
MW966956
MW966959
MW966960
MW966985
MW966987
MW966991
MW966992
MW966993
MW966994
MW966997
MW966998
MW966999
MW967000
MW967001
MW967002
MW967003
MW967004
MW967006
MW967007
MW967008
MW967010
MW967026
MW967027
MW967028
MW967029
MW967030
MW967032
MW967035
MW967037
MW967038
MW967065
MW967067
MW967068
MW967069
MW967071
MW967074
MW967075
MW967076
MW967077
MW967081
MW967082
MW967083
MW967084
MW967086
MW967090
MW967091
MW967093
MW967094
MW967096
MW967097
MW967098
MW967099
MW967100
MW967102
MW967103
MW967105
MW967106
MW967108
MW967110
MW967112
MW967113
MW967114
MW967115
MW967117
MW967118
MW967163
MW967195
MW967216
MW967218
MW967310
MW967311
MW967312
MW967313
MW967318
MW967320
MW967323
MW967328
MW967329
MW967332
MW967334
MW967335
MW967336
MW967337
MW967338
MW967339
MW967340
MW967343
MW967344
MW967347
MW967349
MW967351
MW967353
MW967354
MW967359
MW967360
MW967361
MW967463
MW967466
MW967467
MW967468
MW967470
MW967472
MW967473
MW967483
MW967486
MW967487
MW967488
MW967489
MW967491
MW967493
MW967498
MW967501
MW967504
MW967505
MW967509
MW967513
MW967514
MW967524
MW967529
MW967542
MW967544
MW967624
MW967629
MW967630
MW967636
MW967637
MW967644
MW967656
MW967700
MW967713
MW967766
MW967790
MW967791
MW967792
MW967793
MW967795
MW967798
MW967799
MW967800
MW967801
MW967803
MW967805
MW967812
MW967815
MW967816
MW967817
MW967818
MW967819
MW967821
MW967822
MW967823
MW967828
MW967829
MW967831
MW967833
MW967834
MW967842
MW967845
MW967847
MW967904
MW967914
MW967915
MW967918
MW967920
MW967921
MW967922
MW967923
MW967924
MW967926
MW967929
MW967932
MW967933
MW967937
MW967938
MW967939
MW967940
MW967944
MW967947
MW967948
MW967952
MW967955
MW967956
MW967957
MW967959
MW967960
MW967961
MW967962
MW967963
MW967964
MW967966
MW967967
MW967969
MW967971
MW967972
MW967974
MW967976
MW967978
MW967980
MW967982
MW967984
MW967988
MW967989
MW967991
MW967993
MW967996
MW968000
MW968002
MW968004
MW968005
MW968008
MW968010
MW968013
MW968014
MW968017
MW968022
MW968024
MW968025
MW968028
MW968040
MW968042
MW968050
MW968055
MW968065
MW968066
MW972047
MW972048
MW976559
MW976581
MW976586
MW976587
MW976593
MW976594
MW976596
MW976598
MW976601
MW976604
MW976605
MW976610
MW976617
MW976652
MW976657
MW976661
MW976662
MW976663
MW976669
MW976671
MW976675
MW976677
MW976678
MW976680
MW976681
MW976685
MW976691
MW976700
MW976707
MW976713
MW976716
MW976720
MW976736
MW976737
MW976750
MW959187
MW959189
MW959194
MW959819
MW963279
MW963283
MW963285
MW963291
MW963294
MW963297
MW963304
MW963308
MW963372
MW963374
MW963359
MW963417
MW963419
MW963421
MW963424
MW945247
MW935791
MW935799
MW935800
MW935801
MW935802
MW935805
MW935807
MW938048
MW911847
MW911850
MW911854
MW911875
MW911876
MW911879
MW911880
MW911881
MW911882
MW911883
MW911884
MW911886
MW911887
MW911889
MW911890
MW911891
MW911893
MW911894
MW911897
MW911898
MW911901
MW911902
MW911903
MW911904
MW911905
MW911910
MW911911
MW911914
MW911915
MW911916
MW911917
MW911919
MW911920
MW911921
MW911922
MW911923
MW911924
MW911925
MW911927
MW911947
MW911978
MW911986
MW911990
MW911991
MW911994
MW912000
MW912004
MW912005
MW912011
MW912012
MW912017
MW912076
MW912077
MW912080
MW912081
MW912082
MW912086
MW912087
MW912088
MW912092
MW912093
MW912094
MW912095
MW912097
MW912098
MW912099
MW912100
MW912101
MW912102
MW912103
MW912104
MW912105
MW912107
MW912108
MW912111
MW912112
MW912113
MW913746
MW913757
MW913879
MW913997
MW914125
MW914130
MW914132
MW914133
MW914134
MW914135
MW914219
MW914220
MW914222
MW914229
MW914233
MW914234
MW914239
MW914372
MW914374
MW914376
MW914378
MW914379
MW914381
MW914382
MW914387
MW914395
MW915987
MW915991
MW916742
MW921837
MW901704
MW901706
MW902345
MW902365
MW902573
MW902580
MW902588
MW902609
MW902789
MW902866
MW902871
MW902881
MW902899
MW902904
MW902913
MW902921
MW903098
MW903110
MW903178
MW903185
MW903186
MW903187
MW903196
MW903204
MW903212
MW903217
MW903221
MW903228
MW903235
MW903238
MW903347
MW903418
MW903438
MW903441
MW903444
MW903456
MW903459
MW903463
MW903466
MW903468
MW903479
MW903486
MW903487
MW903504
MW903591
MW903713
MW903716
MW903718
MW903719
MW903723
MW903725
MW903726
MW903740
MW903745
MW903748
MW904046
MW904085
MW904159
MW904161
MW904177
MW904180
MW904181
MW904186
MW904188
MW904189
MW904195
MW904199
MW904200
MW904203
MW904207
MW904208
MW904209
MW904210
MW904214
MW904215
MW904217
MW904219
MW904220
MW904222
MW904224
MW904226
MW904227
MW904230
MW904231
MW904233
MW904234
MW904236
MW904237
MW904238
MW904239
MW904240
MW904245
MW904247
MW904248
MW904250
MW904251
MW904252
MW904253
MW904254
MW904255
MW904256
MW904257
MW904258
MW904260
MW904261
MW904262
MW904263
MW904264
MW904265
MW904267
MW904268
MW904269
MW904270
MW904273
MW904274
MW904276
MW904277
MW904278
MW904279
MW904280
MW904282
MW904284
MW904285
MW904286
MW904287
MW904293
MW904294
MW904307
MW904308
MW904313
MW904317
MW904323
MW904324
MW904330
MW904333
MW904334
MW904336
MW904340
MW904341
MW904345
MW904346
MW904347
MW904348
MW904349
MW904351
MW904353
MW904355
MW904356
MW904359
MW904363
MW904364
MW904367
MW904369
MW904370
MW904376
MW904423
MW904428
MW904442
MW904447
MW905348
MW905350
MW905351
MW905354
MW905359
MW905362
MW905367
MW905368
MW905369
MW905376
MW905377
MW905381
MW905384
MW905385
MW905388
MW905389
MW905390
MW905392
MW905394
MW905397
MW905401
MW905402
MW905408
MW905422
MW905431
MW905436
MW905437
MW905439
MW905442
MW905443
MW905444
MW905445
MW905452
MW905455
MW905460
MW905461
MW905462
MW905465
MW905467
MW905470
MW905473
MW905474
MW905816
MW905818
MW905820
MW905822
MW905827
MW905830
MW905831
MW905834
MW905836
MW905837
MW905841
MW905843
MW905844
MW905847
MW905849
MW905853
MW905854
MW905855
MW905857
MW905869
MW905870
MW905873
MW905875
MW905880
MW905881
MW905884
MW905885
MW905887
MW905893
MW905897
MW905906
MW905911
MW905917
MW905918
MW905921
MW905923
MW905926
MW905928
MW905937
MW905938
MW905942
MW905949
MW905951
MW905952
MW905953
MW905955
MW905963
MW905964
MW905968
MW905969
MW905970
MW905974
MW905983
MW905993
MW905994
MW905998
MW906007
MW906008
MW906009
MW906909
MW908134
MW908135
MW908161
MW909054
MW909056
MW909058
MW909074
MW909088
MW909092
MW909095
MW909126
MW909131
MW909272
MW909277
MW909280
MW909281
MW911409
MW911410
MW911411
MW911412
MW911413
MW911414
MW911415
MW911416
MW911418
MW911419
MW890975
MW890978
MW890990
MW890991
MW891002
MW891003
MW891008
MW891012
MW891016
MW891017
MW891018
MW891019
MW891020
MW891021
MW891022
MW891023
MW891025
MW891026
MW891027
MW891028
MW891029
MW891031
MW891032
MW891033
MW891035
MW891036
MW891037
MW891040
MW891041
MW891042
MW891043
MW891044
MW891045
MW891047
MW891049
MW891052
MW891053
MW891054
MW891093
MW891097
MW891109
MW891113
MW891124
MW891128
MW891129
MW891155
MW891156
MW891157
MW891158
MW891159
MW891162
MW891164
MW891165
MW891168
MW891169
MW891170
MW891171
MW891172
MW891173
MW891174
MW891175
MW891176
MW891177
MW891178
MW891179
MW891180
MW891181
MW891182
MW891183
MW891184
MW891185
MW891188
MW891189
MW891191
MW891801
MW891860
MW891862
MW891898
MW891899
MW891906
MW892100
MW892101
MW892102
MW892103
MW892104
MW892105
MW892106
MW892147
MW892232
MW892233
MW892238
MW892239
MW892246
MW892247
MW892248
MW892250
MW892251
MW892252
MW892257
MW892258
MW892259
MW892260
MW892287
MW892288
MW892290
MW892291
MW892294
MW892297
MW892315
MW892323
MW892327
MW892333
MW892334
MW892338
MW892340
MW892342
MW892344
MW892345
MW893572
MW893575
MW893585
MW893598
MW893600
MW893606
MW894072
MW894178
MW894183
MW894188
MW894207
MW894222
MW894223
MW894227
MW894337
MW894342
MW894345
MW894346
MW894347
MW894349
MW894350
MW894360
MW894369
MW894372
MW894376
MW894516
MW894573
MW894577
MW897367
MW897456
MW897464
MW897474
MW897581
MW897603
MW897618
MW897643
MW897645
MW897655
MW897661
MW897665
MW883383
MW883384
MW887964
MW887967
MW887997
MW888000
MW888002
MW888010
MW888042
MW888075
MW888086
MW888166
MW880551
MW880557
MW870841
MW870843
MW870858
MW870866
MW870895
MW871064
MW872674
MW864117
MW864118
MW864120
MW864242
MW864246
MW864284
MW864291
MW864293
MW864294
MW864298
MW864300
MW864301
MW864302
MW864304
MW864305
MW864306
MW864307
MW864309
MW864311
MW864313
MW864314
MW864319
MW864325
MW864326
MW864327
MW864340
MW864344
MW864346
MW864347
MW864349
MW864352
MW864355
MW864356
MW864358
MW864363
MW864367
MW864369
MW864370
MW864373
MW864380
MW864382
MW864383
MW864385
MW864387
MW864389
MW864397
MW864414
MW864417
MW864427
MW864439
MW864440
MW864444
MW864448
MW864449
MW864453
MW864457
MW864459
MW864472
MW864473
MW864479
MW864494
MW852045
MW855122
MW855135
MW855149
MW855153
MW855159
MW855162
MW844174
MW844175
MW844190
MW844191
MW844192
MW848834
MW848865
MW848887
MW829576
MW831033
MW831034
MW831035
MW831036
MW831037
MW831038
MW831040
MW831044
MW831531
MW831532
MW831667
MZ497762
MZ497991
MZ497993
MZ497994
MZ498262
MZ498265
MZ498266
MZ498267
MZ498269
MZ498270
MZ498271
MZ498305
MZ498480
MZ498803
MZ498809
MZ498981
MZ498991
MZ498992
MZ498993
MZ499068
MZ499232
MZ500814
MZ489925
MZ490137
MZ487930
MZ471385
MZ471406
MZ471748
MZ473534
MZ473631
MZ473632
MZ473701
MZ474175
MZ475424
MZ475463
MZ475498
MZ475506
MZ475511
MZ475519
MZ475615
MZ475630
MZ475650
MZ476118
MZ455986
MZ448996
MZ448997
MZ448998
MZ448999
MZ451337
MZ451541
MZ451542
MZ451543
MZ451544
MZ451545
MZ451546
MZ451547
MZ451548
MZ348231
MZ348232
MZ385548
MZ377342
MZ377344
MZ376814
MZ376877
MZ376883
MZ376893
MZ368163
MZ363678
MZ310590
MZ310591
MZ275302
MZ255835
MZ256381
MZ256382
MZ256383
MZ256384
MZ256386
MZ256388
MZ256390
MZ256391
MZ256394
MZ256396
MZ256397
MZ256398
MZ256399
MZ256400
MZ256402
MZ256403
MZ256405
MZ256406
MZ256408
MZ257963
MZ257964
MZ257965
MZ258135
MZ258165
MZ258192
MZ258195
MZ258230
MZ258234
MZ258238
MZ258239
MZ258244
MZ258246
MZ258250
MZ258252
MZ258257
MZ258259
MZ258263
MZ258265
MZ258270
MZ258278
MZ258279
MZ258280
MZ258282
MZ258285
MZ258289
MZ258295
MZ258299
MZ258307
MZ258320
MZ258332
MZ258336
MZ258337
MZ258923
MZ258926
MZ258928
MZ258931
MZ258932
MZ258934
MZ258935
MZ258936
MZ258938
MZ258940
MZ258941
MZ258943
MZ258944
MZ258947
MZ259494
MZ259495
MZ259625
MZ259627
MZ259628
MZ259631
MZ259632
MZ259633
MZ259634
MZ259635
MZ259872
MZ259875
MZ259877
MZ259878
MZ259879
MZ259880
MZ259883
MZ259886
MZ259889
MZ259890
MZ259891
MZ259892
MZ259893
MZ259895
MZ259900
MZ259901
MZ259902
MZ259906
MZ259907
MZ235454
MZ235635
MZ235643
MZ246489
MZ246490
MZ246491
MZ246492
MZ246493
MZ246494
MZ246501
MZ246503
MZ206494
MZ206498
MZ206501
MZ206596
MZ207187
MZ202888
MZ202898
MZ152023
MZ156640
MZ156701
MZ156704
MZ156707
MZ156725
MZ156735
MZ156743
MZ099954
MZ082806
MZ088066
MZ049855
MZ055388
MZ055389
MZ056039
MZ056049
MZ056183
MZ046646
MZ047393
MZ047394
MZ047400
MZ047405
MZ047406
MZ047418
MZ047426
MZ047427
MZ047428
MZ044626
MZ028847
MZ010042
MZ010395
MZ010521
MZ010530
MZ010570
MZ010572
MZ010575
MZ010582
MZ010584
MZ010586
MZ010593
MZ010598
MZ010783
MW990351
MW994220
MW994223
MW994224
MW994226
MW994227
MW994230
MW994234
MW994235
MW994236
MW994238
MW994240
MW994241
MW994244
MW994245
MW994246
MW994248
MW994249
MW994256
MW994257
MW994259
MW994261
MW994263
MW994264
MW994265
MW994266
MW994269
MW994270
MW994274
MW994276
MW994702
MW994703
MW994704
MW994705
MW994706
MW994707
MW994711
MW994712
MW994755
MW994758
MW994760
MW994761
MW994762
MW994763
MW994767
MW994769
MW994770
MW994771
MW994772
MW994774
MW994776
MW994778
MW994779
MW994783
MW994785
MW994786
MW994787
MW994789
MW994790
MW994793
MW994796
MW994797
MW994867
MW994868
MW994869
MW994870
MW994875
MW994885
MW994888
MW994889
MW994891
MW994892
MW994894
MW994896
MW994898
MW994899
MW994900
MW994910
MW994917
MW994994
MW994999
MW995007
MZ004974
MZ004982
MW981378
MW981383
MW981384
MW981387
MW981391
MW981393
MW981394
MW981396
MW981397
MW981401
MW981402
MW981409
MW984493
MW984495
MW984497
MW987199
MW987219
MW987277
MW987279
MW987283
MW987400
MW987401
MW989840
MW989849
MW989851
MW989906
MW965631
MW966649
MW966654
MW966656
MW966657
MW966658
MW966659
MW966661
MW966662
MW966663
MW966664
MW966665
MW966666
MW966667
MW966669
MW966671
MW966672
MW966678
MW966681
MW966683
MW966685
MW966689
MW966693
MW966694
MW966697
MW966698
MW966699
MW966701
MW966941
MW966944
MW966962
MW966965
MW966966
MW966967
MW966968
MW966969
MW966971
MW966972
MW966977
MW966978
MW966979
MW966980
MW966981
MW966984
MW966995
MW967016
MW967017
MW967018
MW967020
MW967021
MW967022
MW967023
MW967031
MW967062
MW967073
MW967079
MW967196
MW967208
MW967222
MW967315
MW967326
MW967333
MW967362
MW967403
MW967404
MW967405
MW967408
MW967410
MW967411
MW967412
MW967413
MW967417
MW967418
MW967427
MW967428
MW967429
MW967431
MW967432
MW967435
MW967436
MW967437
MW967439
MW967451
MW967452
MW967453
MW967455
MW967457
MW967591
MW967737
MW967738
MW967739
MW967741
MW967742
MW967743
MW967744
MW967745
MW967746
MW967747
MW967748
MW967751
MW967752
MW967753
MW967754
MW967755
MW967760
MW967764
MW967765
MW967769
MW967771
MW967775
MW967776
MW967777
MW967780
MW967781
MW967782
MW967783
MW967784
MW967787
MW967808
MW967810
MW967811
MW967814
MW967824
MW967825
MW967832
MW967836
MW967838
MW967849
MW967850
MW967851
MW967852
MW967855
MW967857
MW967858
MW967861
MW967862
MW967863
MW967865
MW967868
MW967869
MW967870
MW967871
MW967872
MW967875
MW967877
MW967878
MW967880
MW967881
MW967882
MW967883
MW967884
MW967885
MW967886
MW967887
MW967890
MW967893
MW967894
MW967895
MW967897
MW967900
MW967902
MW967905
MW967906
MW967912
MW967913
MW967919
MW967934
MW967949
MW967954
MW968023
MW968033
MW968034
MW968036
MW968037
MW968227
MW976477
MW976522
MW976536
MW976565
MW976570
MW976573
MW976576
MW976579
MW976580
MW976590
MW976612
MW976613
MW976615
MW976618
MW976622
MW976623
MW976625
MW976629
MW976630
MW976634
MW976635
MW976636
MW976640
MW976643
MW976645
MW976646
MW976649
MW976653
MW976655
MW976660
MW976676
MW976682
MW976689
MW976690
MW976705
MW976745
MW979403
MW959821
MW959826
MW959833
MW959850
MW959855
MW963263
MW963270
MW963272
MW963289
MW963418
MW963420
MW963422
MW963426
MW963427
MW963428
MW963429
MW945241
MW945253
MW945255
MW945259
MW889953
MW889958
MW935774
MW935775
MW935776
MW935777
MW935778
MW935779
MW935780
MW935781
MW935782
MW935784
MW935798
MW935809
MW938046
MW938047
MW939450
MW912078
MW912083
MW912084
MW912089
MW912114
MW912115
MW912116
MW912119
MW912120
MW912129
MW912130
MW912142
MW912144
MW912148
MW912149
MW912155
MW912157
MW913379
MW913380
MW913730
MW913753
MW914045
MW914077
MW914092
MW914103
MW914110
MW914119
MW914120
MW914185
MW914186
MW914194
MW914197
MW914199
MW914201
MW914203
MW914204
MW914206
MW914208
MW914212
MW914303
MW914306
MW914676
MW915988
MW915992
MW902299
MW902309
MW902320
MW902330
MW902549
MW902556
MW902889
MW903061
MW903072
MW903092
MW903154
MW903159
MW903160
MW903161
MW903168
MW903175
MW903176
MW903180
MW903183
MW903191
MW903220
MW903334
MW903338
MW903343
MW903363
MW903366
MW903368
MW903371
MW903378
MW903391
MW903411
MW903414
MW903426
MW903462
MW903467
MW903484
MW903579
MW903584
MW903585
MW903590
MW903694
MW903702
MW903708
MW903710
MW903722
MW903727
MW904025
MW904026
MW904029
MW904030
MW904031
MW904032
MW904033
MW904034
MW904038
MW904043
MW904047
MW904049
MW904050
MW904051
MW904053
MW904054
MW904057
MW904058
MW904060
MW904061
MW904062
MW904064
MW904068
MW904069
MW904070
MW904072
MW904074
MW904081
MW904084
MW904090
MW904094
MW904160
MW904162
MW904163
MW904164
MW904165
MW904166
MW904167
MW904168
MW904169
MW904171
MW904173
MW904174
MW904175
MW904178
MW904179
MW904182
MW904183
MW904185
MW904190
MW904191
MW904192
MW904197
MW904198
MW904201
MW904202
MW904229
MW904259
MW904288
MW904297
MW904301
MW904302
MW904303
MW904310
MW904311
MW904312
MW904315
MW904318
MW904319
MW904320
MW904327
MW904331
MW904332
MW904337
MW904338
MW904339
MW904342
MW904344
MW904350
MW904352
MW904354
MW904357
MW904358
MW904360
MW904361
MW904362
MW904365
MW904366
MW904371
MW904373
MW904375
MW904377
MW904378
MW904379
MW904381
MW904383
MW904387
MW904388
MW904391
MW904392
MW904393
MW904394
MW904399
MW904400
MW904404
MW904405
MW904409
MW904410
MW904414
MW904417
MW904418
MW904419
MW904424
MW904425
MW904426
MW904427
MW904429
MW904430
MW904431
MW904432
MW904433
MW904434
MW904435
MW904436
MW904438
MW904439
MW904440
MW904443
MW904444
MW904445
MW904446
MW904448
MW904449
MW904450
MW904451
MW904452
MW904453
MW904454
MW904512
MW904513
MW904531
MW904542
MW904552
MW904573
MW904575
MW904625
MW904635
MW904638
MW904650
MW904651
MW904660
MW904664
MW904675
MW904677
MW904678
MW904682
MW904689
MW904692
MW904695
MW904699
MW904701
MW904705
MW904708
MW904709
MW904717
MW904719
MW904721
MW904722
MW904725
MW904726
MW904728
MW904729
MW904730
MW904736
MW904737
MW904738
MW905022
MW905023
MW905024
MW905026
MW905355
MW905356
MW905360
MW905380
MW905395
MW905406
MW905419
MW905429
MW905441
MW905450
MW905451
MW905456
MW905463
MW905898
MW905900
MW905903
MW905904
MW905907
MW905910
MW905913
MW905914
MW905920
MW905925
MW905929
MW905932
MW905933
MW905934
MW905936
MW905939
MW905940
MW905941
MW905944
MW905945
MW905950
MW905956
MW905982
MW906170
MW906240
MW906994
MW908139
MW908140
MW908143
MW909004
MW909005
MW909018
MW909020
MW909026
MW909038
MW909051
MW909228
MW909234
MW909235
MW909238
MW909287
MW909443
MW909444
MW909448
MW911395
MW911396
MW911397
MW911398
MW911400
MW911402
MW911403
MW911404
MW911405
MW911407
MW890747
MW891161
MW891186
MW891198
MW891210
MW891216
MW891231
MW891921
MW891923
MW891925
MW891926
MW891931
MW891932
MW892089
MW892090
MW892092
MW892093
MW892262
MW892264
MW892265
MW892267
MW892269
MW892270
MW892271
MW892272
MW892273
MW892274
MW892275
MW892282
MW892283
MW892284
MW892285
MW892299
MW892300
MW892301
MW892302
MW892303
MW892304
MW892305
MW892306
MW892309
MW892310
MW892311
MW892313
MW892316
MW892341
MW892372
MW892373
MW892375
MW892379
MW892380
MW892382
MW892383
MW892384
MW892453
MW892457
MW892458
MW892468
MW893574
MW893584
MW893588
MW893590
MW893594
MW893596
MW894055
MW894076
MW894100
MW894101
MW894108
MW894125
MW894216
MW894221
MW894224
MW894300
MW894303
MW894308
MW894311
MW894315
MW894321
MW894329
MW894351
MW894353
MW894568
MW894570
MW894572
MW897466
MW897614
MW897619
MW897624
MW897652
MW897653
MW897679
MW897682
MW883154
MW883159
MW883162
MW883163
MW883165
MW883169
MW883171
MW883175
MW883379
MW887936
MW887944
MW887945
MW887952
MW887980
MW887990
MW887994
MW887999
MW888003
MW888004
MW888009
MW888011
MW888035
MW888036
MW888037
MW888038
MW888040
MW888041
MW888069
MW888088
MW888126
MW888188
MW888194
MW888201
MW888206
MW888207
MW888210
MW888211
MW877731
MW879126
MW880582
MW880586
MW880889
MW880890
MW881289
MW881290
MW868888
MW868890
MW870808
MW870813
MW870814
MW870831
MW870865
MW871061
MW873972
MW874038
MW864121
MW864143
MW864289
MW864321
MW864323
MW864324
MW864386
MW864393
MW864394
MW864396
MW864398
MW864400
MW864401
MW864402
MW864403
MW864405
MW864408
MW864411
MW864412
MW864415
MW864416
MW864422
MW864429
MW864430
MW864436
MW864443
MW864469
MW855127
MW855137
MW844182
MW844186
MW844188
MW848846
MW848858
MW848870
MW848884
MW848934
MW848960
MW848982
MW849002
MW849022
MW849077
MW849089
MW849101
MW849161
MW849184
MW849186
MW849187
MW849189
MW849191
MW849194
MW849203
MW849207
MW849214
MW849217
MW829588
MW830958
MW830959
MW830967
MW830973
MW831032
MW831534
MW831543
MW821829
MW817270
MW817271
MW817282
MW804727
MW804728
MW804729
MW804730
MW804731
MW804732
MW804733
MW804734
MW804735
MW804737
MZ497568
MZ497995
MZ497996
MZ498259
MZ498260
MZ498263
MZ498264
MZ498272
MZ498274
MZ498275
MZ498276
MZ498277
MZ498494
MZ498495
MZ498810
MZ498982
MZ498983
MZ499073
MZ500456
MZ500457
MZ500458
MZ500459
MZ500461
MZ500914
MZ413974
MZ473540
MZ473541
MZ475437
MZ476137
MZ454276
MZ457522
MZ448985
MZ451540
MZ404459
MZ404460
MZ394076
MZ394077
MZ394078
MZ394080
MZ394082
MZ377346
MZ377348
MZ377349
MZ377350
MZ377351
MZ377352
MZ377353
MZ377354
MZ377357
MZ377358
MZ377359
MZ375757
MZ376797
MZ376812
MZ376838
MZ376914
MZ368199
MZ360620
MZ361696
MZ362439
MZ362440
MZ362441
MZ357787
MZ342811
MZ342815
MZ323341
MZ310587
MZ305400
MZ287844
MZ289923
MZ291443
MZ255442
MZ255807
MZ255808
MZ255809
MZ255810
MZ255812
MZ255813
MZ255818
MZ255819
MZ255820
MZ255821
MZ255822
MZ255823
MZ255824
MZ255825
MZ255826
MZ255828
MZ255831
MZ255832
MZ255833
MZ255837
MZ255838
MZ256385
MZ256407
MZ257387
MZ258141
MZ258172
MZ258442
MZ258449
MZ258454
MZ258456
MZ258457
MZ258461
MZ258467
MZ258468
MZ258474
MZ258475
MZ258480
MZ258481
MZ258499
MZ258505
MZ258506
MZ258513
MZ258523
MZ258527
MZ258531
MZ258536
MZ258537
MZ258540
MZ258541
MZ258543
MZ258544
MZ258546
MZ258547
MZ258550
MZ258551
MZ258557
MZ258559
MZ258561
MZ258563
MZ258565
MZ258568
MZ258571
MZ258573
MZ258939
MZ259419
MZ259420
MZ259421
MZ259422
MZ259423
MZ259429
MZ259431
MZ259432
MZ259435
MZ259436
MZ259439
MZ259440
MZ259442
MZ259450
MZ259451
MZ259455
MZ259456
MZ259459
MZ259461
MZ259462
MZ259468
MZ259471
MZ259474
MZ259475
MZ259478
MZ259479
MZ259480
MZ259488
MZ259489
MZ259490
MZ259491
MZ259492
MZ259497
MZ259498
MZ259500
MZ259501
MZ246433
MZ246434
MZ246435
MZ246438
MZ246441
MZ246499
MZ246502
MZ206471
MZ206500
MZ206503
MZ206504
MZ206505
MZ206508
MZ206509
MZ206510
MZ206511
MZ206514
MZ206517
MZ206617
MZ206621
MZ206826
MZ206827
MZ202884
MZ202894
MZ203002
MZ203013
MZ189540
MZ189550
MZ189567
MZ189572
MZ189584
MZ189585
MZ189587
MZ189590
MZ189594
MZ189605
MZ189607
MZ189608
MZ189612
MZ189613
MZ189615
MZ189620
MZ189633
MZ189634
MZ189635
MZ189638
MZ189639
MZ189648
MZ164526
MZ150530
MZ153070
MZ156714
MZ156721
MZ156726
MZ156729
MZ156739
MZ156740
MZ156741
MZ156742
MZ156748
MZ099953
MZ127170
MZ127171
MZ082789
MZ088054
MZ049749
MZ049856
MZ055378
MZ056188
MZ056191
MZ047389
MZ047402
MZ047408
MZ047409
MZ047412
MZ047413
MZ047417
MZ047419
MZ047420
MZ047421
MZ047422
MZ047423
MZ047424
MZ047437
MZ047438
MZ047440
MZ047441
MZ028540
MZ010037
MZ010505
MZ010506
MZ010527
MZ010528
MZ010547
MZ010550
MZ010794
MZ010796
MZ010797
MZ010802
MZ010807
MZ010809
MZ010813
MZ010823
MZ010837
MZ010847
MZ010850
MZ010859
MZ010861
MZ010864
MZ010865
MZ010866
MZ010869
MZ010876
MZ010877
MZ010881
MZ018190
MW993813
MW993814
MW993815
MW993816
MW993817
MW993858
MW993859
MW993860
MW993863
MW993864
MW993865
MW993866
MW993867
MW993868
MW993870
MW993872
MW993873
MW993874
MW993875
MW993876
MW993877
MW993878
MW993879
MW993881
MW993882
MW993884
MW993885
MW993888
MW993889
MW993890
MW993892
MW993894
MW993896
MW993897
MW993900
MW993901
MW993902
MW993903
MW993904
MW993905
MW993906
MW993910
MW993912
MW993913
MW993914
MW993915
MW993916
MW993919
MW993920
MW993921
MW993922
MW993923
MW993926
MW993928
MW993930
MW993931
MW993933
MW993935
MW993936
MW993937
MW993938
MW993939
MW993940
MW993942
MW993943
MW993944
MW993945
MW993946
MW993947
MW993948
MW993949
MW993950
MW993951
MW993952
MW993953
MW993954
MW993955
MW993956
MW993957
MW993960
MW993962
MW993964
MW993965
MW993966
MW993967
MW993968
MW993969
MW993970
MW993972
MW993973
MW993974
MW993975
MW993976
MW993980
MW993981
MW993982
MW993983
MW993987
MW993988
MW993989
MW993990
MW993991
MW993992
MW993998
MW993999
MW994000
MW994001
MW994002
MW994003
MW994005
MW994006
MW994008
MW994009
MW994010
MW994011
MW994012
MW994013
MW994014
MW994015
MW994157
MW994158
MW994160
MW994162
MW994163
MW994166
MW994168
MW994169
MW994171
MW994172
MW994174
MW994176
MW994179
MW994180
MW994182
MW994185
MW994187
MW994188
MW994189
MW994191
MW994193
MW994194
MW994195
MW994197
MW994198
MW994200
MW994201
MW994203
MW994204
MW994205
MW994206
MW994207
MW994211
MW994213
MW994214
MW994215
MW994218
MW994258
MW994268
MW994282
MW994283
MW994284
MW994286
MW994289
MW994294
MW994302
MW994303
MW994304
MW994306
MW994307
MW994308
MW994312
MW994313
MW994317
MW994319
MW994320
MW994321
MW994322
MW994462
MW994464
MW994467
MW994470
MW994472
MW994479
MW994482
MW994485
MW994486
MW994487
MW994491
MW994493
MW994494
MW994495
MW994498
MW994503
MW994505
MW994512
MW994602
MW994613
MW994628
MW994630
MW994633
MW994643
MW994670
MW994672
MW994673
MW994675
MW994680
MW994757
MW994759
MW994766
MW994775
MW994882
MW994883
MW994901
MW994902
MW994903
MW994904
MW994905
MW995037
MW995141
MW995142
MW995143
MW995146
MW995150
MW995151
MW995152
MW995153
MW995157
MW995160
MW995164
MW995165
MW995166
MW995167
MW995171
MZ004721
MZ004723
MZ004725
MZ004727
MZ004750
MZ004762
MW981374
MW981377
MW981381
MW981398
MW981399
MW981400
MW984496
MW984499
MW984500
MW987169
MW987172
MW987175
MW987176
MW987178
MW987187
MW987265
MW987273
MW987274
MW989786
MW989790
MW989792
MW989794
MW989795
MW989796
MW989803
MW989805
MW989806
MW989841
MW989845
MW989848
MW989869
MW989875
MW989877
MW989880
MW989896
MW989907
MW989908
MW966459
MW966478
MW966479
MW966480
MW966481
MW966482
MW966483
MW966484
MW966485
MW966486
MW966487
MW966488
MW966490
MW966491
MW966492
MW966493
MW966494
MW966495
MW966496
MW966497
MW966498
MW966499
MW966500
MW966502
MW966503
MW966504
MW966505
MW966507
MW966508
MW966509
MW966510
MW966511
MW966514
MW966515
MW966516
MW966517
MW966519
MW966520
MW966521
MW966522
MW966523
MW966524
MW966525
MW966527
MW966528
MW966529
MW966530
MW966531
MW966532
MW966533
MW966535
MW966536
MW966537
MW966538
MW966539
MW966540
MW966541
MW966542
MW966543
MW966544
MW966547
MW966549
MW966552
MW966553
MW966554
MW966555
MW966556
MW966557
MW966627
MW966630
MW966634
MW966635
MW966636
MW966638
MW966639
MW966640
MW966641
MW966642
MW966643
MW966644
MW966645
MW966647
MW966648
MW966650
MW966652
MW966660
MW966704
MW966706
MW966708
MW966709
MW966711
MW966713
MW966715
MW966717
MW966718
MW966720
MW966726
MW966727
MW966728
MW966734
MW966789
MW966793
MW966794
MW966796
MW966797
MW966800
MW966803
MW966806
MW966808
MW966809
MW966811
MW966812
MW966814
MW966815
MW966816
MW966817
MW966822
MW966823
MW966890
MW966891
MW966892
MW966894
MW966895
MW966907
MW966909
MW966913
MW966914
MW966927
MW966928
MW966932
MW967025
MW967039
MW967125
MW967126
MW967127
MW967131
MW967132
MW967134
MW967136
MW967137
MW967150
MW967209
MW967363
MW967366
MW967367
MW967368
MW967369
MW967370
MW967377
MW967378
MW967379
MW967380
MW967381
MW967382
MW967383
MW967384
MW967387
MW967389
MW967393
MW967394
MW967399
MW967415
MW967419
MW967420
MW967424
MW967425
MW967426
MW967440
MW967442
MW967445
MW967446
MW967461
MW967788
MW967876
MW967986
MW968187
MW972039
MW976394
MW976395
MW976400
MW976401
MW976405
MW976465
MW976480
MW976481
MW976487
MW976490
MW976493
MW976497
MW976498
MW976503
MW976509
MW976510
MW976511
MW976512
MW976515
MW976518
MW976526
MW976530
MW976531
MW976534
MW976537
MW976538
MW976543
MW976547
MW976548
MW976549
MW976550
MW976553
MW976563
MW976620
MW976624
MW976628
MW976633
MW976667
MW976672
MW963249
MW963258
MW963259
MW963260
MW963262
MW963264
MW963266
MW963268
MW963269
MW963273
MW963274
MW963287
MW963288
MW963293
MW964172
MW964173
MW964174
MW945246
MW945248
MW945249
MW945254
MW945262
MW945264
MW889941
MW889952
MW889955
MW889956
MW935804
MW935810
MW912121
MW913377
MW913378
MW913473
MW913474
MW913478
MW913480
MW913482
MW913529
MW913968
MW913970
MW914072
MW914082
MW914084
MW914109
MW914116
MW914169
MW914170
MW914173
MW914176
MW914205
MW914207
MW901752
MW901753
MW901754
MW901982
MW902119
MW902146
MW902160
MW902163
MW902311
MW902523
MW902527
MW902534
MW902536
MW902709
MW902713
MW903044
MW903047
MW903048
MW903075
MW903084
MW903131
MW903141
MW903146
MW903156
MW903294
MW903300
MW903301
MW903302
MW903304
MW903305
MW903310
MW903314
MW903320
MW903321
MW903324
MW903326
MW903327
MW903332
MW903336
MW903340
MW903350
MW903392
MW903398
MW903402
MW903422
MW903572
MW904023
MW904027
MW904028
MW904035
MW904036
MW904037
MW904039
MW904041
MW904042
MW904044
MW904056
MW904063
MW904066
MW904067
MW904073
MW904076
MW904077
MW904078
MW904080
MW904082
MW904083
MW904089
MW904091
MW904092
MW904172
MW904196
MW904266
MW904283
MW904290
MW904292
MW904295
MW904296
MW904298
MW904299
MW904300
MW904304
MW904305
MW904306
MW904309
MW904314
MW904321
MW904322
MW904325
MW904326
MW904329
MW904335
MW904474
MW904500
MW904517
MW904518
MW904519
MW904520
MW904523
MW904527
MW904530
MW904533
MW904537
MW904539
MW904543
MW904555
MW904561
MW904564
MW904568
MW904574
MW904577
MW904578
MW904580
MW904584
MW904587
MW904590
MW904597
MW904600
MW904601
MW904604
MW904606
MW904612
MW904613
MW904615
MW904617
MW904618
MW904620
MW904621
MW904622
MW904627
MW904630
MW904637
MW904639
MW904642
MW904646
MW904647
MW904648
MW904657
MW904658
MW904662
MW904665
MW904666
MW904667
MW904668
MW904671
MW904672
MW904673
MW904674
MW904676
MW904679
MW904681
MW904684
MW904685
MW904688
MW904690
MW904691
MW904693
MW904694
MW904696
MW904698
MW904700
MW904702
MW904707
MW904710
MW904711
MW904714
MW904716
MW904718
MW904720
MW904723
MW904727
MW904731
MW904739
MW904966
MW904967
MW904968
MW904969
MW904970
MW904971
MW904973
MW904975
MW904976
MW904980
MW904985
MW904986
MW904987
MW904988
MW904991
MW904994
MW904995
MW904996
MW905001
MW905002
MW905006
MW905009
MW905010
MW905011
MW905012
MW905013
MW905014
MW905015
MW905016
MW905017
MW905018
MW905019
MW905025
MW905027
MW905028
MW905029
MW905374
MW905700
MW905701
MW905901
MW905905
MW905927
MW905930
MW905943
MW905958
MW905960
MW906120
MW906122
MW906123
MW906124
MW906128
MW906130
MW906134
MW906137
MW906139
MW906140
MW906142
MW906143
MW906155
MW906157
MW906163
MW906166
MW906167
MW906172
MW906173
MW906174
MW906175
MW906179
MW906182
MW906184
MW906185
MW906186
MW906189
MW906191
MW906211
MW907257
MW907260
MW907261
MW907266
MW907267
MW907271
MW907275
MW907278
MW907279
MW907280
MW907283
MW907284
MW907286
MW907287
MW907291
MW907292
MW907293
MW907298
MW907300
MW907301
MW907303
MW907307
MW907311
MW907315
MW907316
MW907317
MW907318
MW907319
MW907320
MW907323
MW907324
MW907325
MW907328
MW907329
MW907330
MW907332
MW907335
MW907336
MW907337
MW907340
MW907341
MW907342
MW907343
MW907344
MW907345
MW907346
MW907347
MW907349
MW907350
MW907351
MW907352
MW907353
MW907354
MW907355
MW907386
MW908189
MW908191
MW908192
MW908194
MW908227
MW908230
MW908234
MW908235
MW908238
MW908241
MW908245
MW908248
MW908270
MW908294
MW908301
MW908311
MW908315
MW908316
MW908323
MW908324
MW908325
MW908326
MW908327
MW908328
MW908330
MW908331
MW908333
MW908334
MW908335
MW908336
MW908337
MW908338
MW908339
MW908340
MW908341
MW908343
MW908344
MW908346
MW908347
MW908348
MW908349
MW908350
MW908351
MW908352
MW908354
MW908355
MW908356
MW908357
MW908358
MW908359
MW908360
MW908361
MW908362
MW908363
MW908364
MW908365
MW908366
MW908367
MW908959
MW908960
MW908961
MW908966
MW908976
MW908978
MW908979
MW908984
MW908995
MW908997
MW908999
MW909001
MW909030
MW909200
MW909202
MW909204
MW909212
MW909214
MW909222
MW911388
MW911391
MW911392
MW911393
MW891209
MW892094
MW892095
MW892096
MW892097
MW892098
MW892099
MW893577
MW893581
MW893583
MW893587
MW893595
MW893597
MW893599
MW893604
MW894059
MW894063
MW894082
MW894102
MW894104
MW894106
MW894107
MW894158
MW894181
MW894184
MW894189
MW894215
MW894218
MW894220
MW894225
MW894252
MW894253
MW894254
MW894255
MW894258
MW894259
MW894260
MW894263
MW894266
MW894268
MW894272
MW894281
MW894283
MW894287
MW894291
MW894304
MW894317
MW894318
MW894320
MW894322
MW894324
MW894325
MW894326
MW894327
MW894328
MW894503
MW894507
MW894559
MW894567
MW897465
MW897468
MW897471
MW897580
MW897613
MW897615
MW897616
MW897667
MW897674
MW897677
MW897706
MW897708
MW883130
MW883132
MW883138
MW883142
MW883145
MW883150
MW883151
MW883153
MW883157
MW883161
MW883182
MW883183
MW883371
MW887937
MW887939
MW887940
MW887941
MW887948
MW887950
MW887954
MW887972
MW887973
MW887975
MW887979
MW888007
MW888045
MW888066
MW888072
MW888073
MW888074
MW888087
MW888125
MW888136
MW888197
MW888202
MW888203
MW888204
MW888205
MW888208
MW888209
MW877724
MW868405
MW868406
MW868409
MW868414
MW868418
MW868433
MW868456
MW868458
MW868460
MW868461
MW868464
MW868465
MW868469
MW868475
MW868481
MW868482
MW868483
MW868485
MW868486
MW868487
MW868488
MW868489
MW868490
MW868491
MW868492
MW868493
MW868495
MW868496
MW868497
MW868498
MW868499
MW868500
MW868501
MW868502
MW868503
MW868504
MW868505
MW868506
MW868507
MW868508
MW868509
MW868840
MW868850
MW868853
MW868854
MW868867
MW868868
MW868871
MW868876
MW868878
MW868880
MW868881
MW868883
MW868886
MW868887
MW868889
MW870737
MW870747
MW870748
MW870758
MW870783
MW870785
MW870819
MW870823
MW871000
MW871005
MW871009
MW871015
MW871019
MW871024
MW871029
MW873980
MW873982
MW874007
MW864404
MW864409
MW855125
MW855136
MW855734
MW855745
MW855753
MW855754
MW855755
MW855761
MW855771
MW855772
MW855779
MW855780
MW855785
MW855792
MW855799
MW855802
MW855803
MW855805
MW855806
MW855807
MW855808
MW855809
MW855811
MW855812
MW855814
MW855815
MW855817
MW855818
MW855819
MW855821
MW848835
MW848837
MW848852
MW848857
MW848860
MW848868
MW848869
MW848872
MW848874
MW848875
MW848876
MW848877
MW848879
MW848880
MW848889
MW848890
MW848918
MW848930
MW848933
MW848936
MW848942
MW848952
MW848964
MW848969
MW848974
MW848990
MW848998
MW849008
MW849011
MW849012
MW849015
MW849016
MW849020
MW849025
MW849034
MW849038
MW849039
MW849040
MW849046
MW849047
MW849048
MW849052
MW849054
MW849058
MW849068
MW849079
MW849080
MW849082
MW849087
MW849092
MW849093
MW849095
MW849096
MW849097
MW849109
MW849113
MW849114
MW849120
MW849122
MW849126
MW849129
MW849135
MW849142
MW849146
MW849159
MW849166
MW849173
MW849177
MW849178
MW849185
MW849190
MW849192
MW849195
MW849199
MW849204
MW849206
MW849209
MW849211
MW849212
MW849215
MW849216
MW849219
MW849220
MW849221
MW849222
MW849224
MW849227
MW849228
MW829589
MW830956
MW830961
MW830966
MW830971
MW830972
MW830975
MW831533
MW831664
MW831672
MW821712
MW821714
MW821715
MW821717
MW821727
MW821827
MW825359
MW825367
MW825369
MW825371
MW825372
MW825377
MW825388
MW825389
MW825401
MW825404
MW825410
MW825414
MW825420
MW825425
MW825432
MW825434
MW825441
MW825463
MW816958
MW816959
MW816960
MW816961
MW816962
MW816963
MW816964
MW816965
MW816966
MW816967
MW816968
MW817243
MW817248
MW817251
MW817253
MW817255
MW817257
MW817258
MW817281
MW817283
MW809080
MW804719
MW804720
MW804721
MW804722
MW804726
MW804740
MW804757
MZ497861
MZ497862
MZ497924
MZ498136
MZ498142
MZ498151
MZ498153
MZ498759
MZ500368
MZ500370
MZ500375
MZ500381
MZ500385
MZ500387
MZ500388
MZ500391
MZ500392
MZ500515
MZ501422
MZ501423
MZ501424
MZ501425
MZ501426
MZ501427
MZ493674
MZ471652
MZ471680
MZ473582
MZ475422
MZ475427
MZ475429
MZ475439
MZ475444
MZ475465
MZ475480
MZ475489
MZ475505
MZ475508
MZ475510
MZ475521
MZ475594
MZ475600
MZ475621
MZ475622
MZ475644
MZ475657
MZ475660
MZ475663
MZ475664
MZ475673
MZ475685
MZ462397
MZ462518
MZ462560
MZ462606
MZ462656
MZ462807
MZ462903
MZ455275
MZ455608
MZ455616
MZ455618
MZ455626
MZ455665
MZ455754
MZ455778
MZ455797
MZ455984
MZ455997
MZ461450
MZ444376
MZ444620
MZ448666
MZ449091
MZ451981
MZ440622
MZ414259
MZ414658
MZ414662
MZ414664
MZ414669
MZ414670
MZ414671
MZ414672
MZ414673
MZ414675
MZ414676
MZ414677
MZ414678
MZ414679
MZ414680
MZ414681
MZ414682
MZ414683
MZ414684
MZ414686
MZ414691
MZ414692
MZ414693
MZ414694
MZ414695
MZ414714
MZ398541
MZ398548
MZ398559
MZ398841
MZ398843
MZ394793
MZ385588
MZ388013
MZ377740
MZ377747
MZ378043
MZ378044
MZ378047
MZ378050
MZ378051
MZ378052
MZ378116
MZ378118
MZ378119
MZ378120
MZ378550
MZ373411
MZ366565
MZ366598
MZ366644
MZ366648
MZ366655
MZ366663
MZ366665
MZ366667
MZ366671
MZ366673
MZ366676
MZ366688
MZ366715
MZ366719
MZ366724
MZ366727
MZ366734
MZ367929
MZ340788
MZ340792
MZ342676
MZ342677
MZ342679
MZ342691
MZ342711
MZ342712
MZ331757
MZ328030
MZ331031
MZ331032
MZ331033
MZ331034
MZ331037
MZ331041
MZ296138
MZ296152
MZ296154
MZ296156
MZ296162
MZ296163
MZ296168
MZ296172
MZ296177
MZ296181
MZ296183
MZ296186
MZ296190
MZ296196
MZ296197
MZ296201
MZ296204
MZ296212
MZ296213
MZ296217
MZ296220
MZ296221
MZ296222
MZ296238
MZ296242
MZ296243
MZ296244
MZ296246
MZ296248
MZ296250
MZ296251
MZ296253
MZ296262
MZ296263
MZ296267
MZ296268
MZ296269
MZ296272
MZ296273
MZ296275
MZ296281
MZ296290
MZ296291
MZ296298
MZ296299
MZ296305
MZ296310
MZ296316
MZ296322
MZ296324
MZ296326
MZ296327
MZ296329
MZ296333
MZ296334
MZ296344
MZ296345
MZ296350
MZ296353
MZ296354
MZ296357
MZ296365
MZ296366
MZ296369
MZ296372
MZ296377
MZ296378
MZ296387
MZ296388
MZ296390
MZ296391
MZ296392
MZ296396
MZ296397
MZ296398
MZ296399
MZ296409
MZ296411
MZ296413
MZ296417
MZ296428
MZ296433
MZ296435
MZ296454
MZ296455
MZ296456
MZ296457
MZ296459
MZ296467
MZ296469
MZ296478
MZ296491
MZ296494
MZ296495
MZ296499
MZ296501
MZ296507
MZ296513
MZ296519
MZ296528
MZ296538
MZ296546
MZ296548
MZ296552
MZ296559
MZ296565
MZ296566
MZ296571
MZ296578
MZ296579
MZ296583
MZ296586
MZ296588
MZ296597
MZ296599
MZ296602
MZ296607
MZ296609
MZ296611
MZ296612
MZ296617
MZ296622
MZ296625
MZ296629
MZ296631
MZ296636
MZ296644
MZ296646
MZ296652
MZ296653
MZ296654
MZ296664
MZ296678
MZ296685
MZ296689
MZ296694
MZ296696
MZ296698
MZ296704
MZ296709
MZ296710
MZ296711
MZ296717
MZ296722
MZ296727
MZ296728
MZ296731
MZ296732
MZ296735
MZ296737
MZ296738
MZ297280
MZ297283
MZ297284
MZ297285
MZ297287
MZ278024
MZ278028
MZ278030
MZ278031
MZ278032
MZ278035
MZ278036
MZ278039
MZ278040
MZ278051
MZ278061
MZ283396
MZ270704
MZ270705
MZ270706
MZ270707
MZ270708
MZ270711
MZ270713
MZ270714
MZ270715
MZ270718
MZ270719
MZ270720
MZ270721
MZ270722
MZ270723
MZ270724
MZ270725
MZ270729
MZ270731
MZ270732
MZ270733
MZ270734
MZ270738
MZ270739
MZ270742
MZ270746
MZ270747
MZ270749
MZ270750
MZ270751
MZ270752
MZ270755
MZ270756
MZ270757
MZ270758
MZ270759
MZ270760
MZ270761
MZ270763
MZ270764
MZ270765
MZ270766
MZ270767
MZ270768
MZ270769
MZ270770
MZ270771
MZ270772
MZ270773
MZ270774
MZ270775
MZ270778
MZ270779
MZ270780
MZ270781
MZ270782
MZ270786
MZ270787
MZ270788
MZ270789
MZ270790
MZ270792
MZ270793
MZ270794
MZ270795
MZ270798
MZ270800
MZ270801
MZ270802
MZ270803
MZ270804
MZ270805
MZ270808
MZ270809
MZ270810
MZ270811
MZ270812
MZ270813
MZ270814
MZ270815
MZ270816
MZ270817
MZ270818
MZ270819
MZ270820
MZ270823
MZ270824
MZ270825
MZ270826
MZ270828
MZ270829
MZ270830
MZ270831
MZ270834
MZ270835
MZ270836
MZ270837
MZ270838
MZ270841
MZ270843
MZ270844
MZ270845
MZ270846
MZ270847
MZ270849
MZ270850
MZ270852
MZ270853
MZ270854
MZ270855
MZ270858
MZ270859
MZ270862
MZ270863
MZ270864
MZ270865
MZ270866
MZ270867
MZ270868
MZ270869
MZ270870
MZ270871
MZ270873
MZ270874
MZ270876
MZ270877
MZ270878
MZ270879
MZ270881
MZ270882
MZ270883
MZ270885
MZ270886
MZ270887
MZ270888
MZ270889
MZ270890
MZ270893
MZ270894
MZ270895
MZ270896
MZ270898
MZ270900
MZ270901
MZ270903
MZ270904
MZ270905
MZ270906
MZ270909
MZ270912
MZ270914
MZ270915
MZ270916
MZ270918
MZ270919
MZ270921
MZ270924
MZ270925
MZ270926
MZ270928
MZ270929
MZ270952
MZ270953
MZ270954
MZ270959
MZ270960
MZ270961
MZ270963
MZ270965
MZ270966
MZ270970
MZ270972
MZ270974
MZ270977
MZ270978
MZ270983
MZ270985
MZ270987
MZ270988
MZ270990
MZ271004
MZ271005
MZ271006
MZ271007
MZ271008
MZ271009
MZ271011
MZ271012
MZ271014
MZ271015
MZ271016
MZ271017
MZ271021
MZ271022
MZ271023
MZ271024
MZ271025
MZ271026
MZ271028
MZ271035
MZ271038
MZ271039
MZ271041
MZ271043
MZ271044
MZ271045
MZ271047
MZ271049
MZ271122
MZ271126
MZ271131
MZ271248
MZ271271
MZ271272
MZ271283
MZ271284
MZ271285
MZ271287
MZ271289
MZ271291
MZ271300
MZ271301
MZ271302
MZ271303
MZ271304
MZ271307
MZ271310
MZ271312
MZ271320
MZ271324
MZ271398
MZ271444
MZ271476
MZ271496
MZ271536
MZ271539
MZ271541
MZ271542
MZ271543
MZ271558
MZ271565
MZ274427
MZ274428
MZ267748
MZ239488
MZ239490
MZ239508
MZ239517
MZ239526
MZ239734
MZ239737
MZ239738
MZ239739
MZ239741
MZ239742
MZ239745
MZ239746
MZ239747
MZ239749
MZ239759
MZ239760
MZ239761
MZ239762
MZ239775
MZ239776
MZ239780
MZ239781
MZ239921
MZ239956
MZ241094
MZ242167
MZ242168
MZ242169
MZ242529
MZ242531
MZ227825
MZ233531
MZ222457
MZ222458
MZ222461
MZ226229
MZ226240
MZ226242
MZ226278
MZ208928
MZ212684
MZ214835
MZ214836
MZ214839
MZ214840
MZ214842
MZ214845
MZ214846
MZ214847
MZ214848
MZ214849
MZ214850
MZ214984
MZ214985
MZ214986
MZ214987
MZ214988
MZ214990
MZ214991
MZ214992
MZ214993
MZ214994
MZ214995
MZ214996
MZ214997
MZ214998
MZ214999
MZ215000
MZ215001
MZ215002
MZ215004
MZ215006
MZ215007
MZ215008
MZ215011
MZ215014
MZ215015
MZ215016
MZ215017
MZ215018
MZ215076
MZ215078
MZ215080
MZ215082
MZ215083
MZ215084
MZ215086
MZ215087
MZ215088
MZ215089
MZ215090
MZ215092
MZ215093
MZ215094
MZ215095
MZ215096
MZ215097
MZ215098
MZ215099
MZ215100
MZ215101
MZ215103
MZ215104
MZ215105
MZ215106
MZ215108
MZ215109
MZ215110
MZ215111
MZ215112
MZ215113
MZ215114
MZ215115
MZ215116
MZ215117
MZ215119
MZ215120
MZ215122
MZ215123
MZ215125
MZ215126
MZ215128
MZ215129
MZ215130
MZ215131
MZ215135
MZ215136
MZ215137
MZ215138
MZ215139
MZ215140
MZ215142
MZ215144
MZ215148
MZ215149
MZ215150
MZ215153
MZ215157
MZ215159
MZ215160
MZ215161
MZ215162
MZ215163
MZ215165
MZ215166
MZ215169
MZ215170
MZ215171
MZ215172
MZ215173
MZ215174
MZ215176
MZ215177
MZ215178
MZ215179
MZ215180
MZ215181
MZ215182
MZ215184
MZ215188
MZ215189
MZ215190
MZ215193
MZ215194
MZ215195
MZ215198
MZ215199
MZ215201
MZ215205
MZ215209
MZ215211
MZ215212
MZ215213
MZ215214
MZ215217
MZ215409
MZ215467
MZ215468
MZ215481
MZ215483
MZ215486
MZ215487
MZ215488
MZ215490
MZ215491
MZ215497
MZ215498
MZ215512
MZ215961
MZ217206
MZ217208
MZ217228
MZ217240
MZ217263
MZ217275
MZ217278
MZ217281
MZ217301
MZ217307
MZ217311
MZ217317
MZ217356
MZ217367
MZ217369
MZ217402
MZ206293
MZ206430
MZ206631
MZ206634
MZ202424
MZ202426
MZ202432
MZ202534
MZ202537
MZ202821
MZ202831
MZ202832
MZ184029
MZ185224
MZ185225
MZ185236
MZ185239
MZ185240
MZ185248
MZ185249
MZ185920
MZ185937
MZ185962
MZ185966
MZ186358
MZ186740
MZ186742
MZ186743
MZ186744
MZ186746
MZ186747
MZ186750
MZ186751
MZ186752
MZ186753
MZ186754
MZ186757
MZ186759
MZ186760
MZ186761
MZ186762
MZ186763
MZ186765
MZ186766
MZ186767
MZ186768
MZ186769
MZ186770
MZ186771
MZ186772
MZ186773
MZ186775
MZ186776
MZ186778
MZ186780
MZ186781
MZ186782
MZ186784
MZ186786
MZ186788
MZ186789
MZ186791
MZ186792
MZ186795
MZ186796
MZ186797
MZ186798
MZ186799
MZ186800
MZ186801
MZ186802
MZ186803
MZ186804
MZ186810
MZ186811
MZ186812
MZ186813
MZ186814
MZ186815
MZ186816
MZ186819
MZ186820
MZ186821
MZ186822
MZ186823
MZ186824
MZ186826
MZ186827
MZ186829
MZ186830
MZ186831
MZ186834
MZ186835
MZ186836
MZ186837
MZ186838
MZ186839
MZ186840
MZ186842
MZ186843
MZ186845
MZ186846
MZ187016
MZ187018
MZ187029
MZ187031
MZ187032
MZ187033
MZ187034
MZ187035
MZ187036
MZ187038
MZ187039
MZ187040
MZ187041
MZ187043
MZ187048
MZ187050
MZ187051
MZ187052
MZ187053
MZ187064
MZ187066
MZ187067
MZ187073
MZ187075
MZ187077
MZ187078
MZ187080
MZ187081
MZ187082
MZ187083
MZ187085
MZ187087
MZ187089
MZ187090
MZ187091
MZ187092
MZ187094
MZ187095
MZ187096
MZ187097
MZ187098
MZ187100
MZ187101
MZ187102
MZ187103
MZ187104
MZ187107
MZ187108
MZ187109
MZ187112
MZ187113
MZ187119
MZ187122
MZ187124
MZ187125
MZ187126
MZ187128
MZ187130
MZ187131
MZ187134
MZ187167
MZ187181
MZ187182
MZ187200
MZ187202
MZ187203
MZ187205
MZ187206
MZ187207
MZ187214
MZ187215
MZ187243
MZ187352
MZ187353
MZ187354
MZ187355
MZ187358
MZ187359
MZ187360
MZ187361
MZ187363
MZ187364
MZ187365
MZ187366
MZ187367
MZ187368
MZ187369
MZ187370
MZ187371
MZ187372
MZ187373
MZ187374
MZ187375
MZ187377
MZ187379
MZ187380
MZ187381
MZ187383
MZ187384
MZ187386
MZ187387
MZ187389
MZ187390
MZ187393
MZ187394
MZ187396
MZ187398
MZ187400
MZ187401
MZ187403
MZ187404
MZ187405
MZ187406
MZ187407
MZ187408
MZ187410
MZ188484
MZ189091
MZ189127
MZ189129
MZ190258
MZ190276
MZ190296
MZ168065
MZ168066
MZ168070
MZ168071
MZ168079
MZ168080
MZ168095
MZ168097
MZ168101
MZ168112
MZ168115
MZ168116
MZ168123
MZ168126
MZ168127
MZ168129
MZ168133
MZ168146
MZ168153
MZ168154
MZ168157
MZ168170
MZ168176
MZ168178
MZ168183
MZ168194
MZ168200
MZ168202
MZ168203
MZ168207
MZ168211
MZ168233
MZ168253
MZ168257
MZ168258
MZ168263
MZ168269
MZ168270
MZ168277
MZ168279
MZ168282
MZ168287
MZ168289
MZ168290
MZ168292
MZ168298
MZ168307
MZ168310
MZ168315
MZ168333
MZ168353
MZ168373
MZ168391
MZ168396
MZ168405
MZ168413
MZ168434
MZ168438
MZ168440
MZ168447
MZ168452
MZ168470
MZ168475
MZ168484
MZ168515
MZ168565
MZ168567
MZ168570
MZ168596
MZ171309
MZ171312
MZ171488
MZ171494
MZ171497
MZ171516
MZ171528
MZ171534
MZ160261
MZ160266
MZ160267
MZ164535
MZ164546
MZ164627
MZ164678
MZ164713
MZ164715
MZ164719
MZ164723
MZ164729
MZ164759
MZ164762
MZ164763
MZ164780
MZ164785
MZ164824
MZ164828
MZ164842
MZ164853
MZ164858
MZ164865
MZ151968
MZ151970
MZ152053
MZ152059
MZ152064
MZ152066
MZ152067
MZ152068
MZ152075
MZ152128
MZ152140
MZ152151
MZ152165
MZ153838
MZ153844
MZ156940
MZ156944
MZ156945
MZ149269
MZ144311
MZ144335
MZ144336
MZ144337
MZ144339
MZ144385
MZ146135
MZ146160
MZ146196
MZ146241
MZ146277
MZ131276
MZ131315
MZ131373
MZ131411
MZ131431
MZ131442
MZ131470
MZ131482
MZ131522
MZ131528
MZ131531
MZ131682
MZ131773
MZ131783
MZ131788
MZ131815
MZ131882
MZ131893
MZ131914
MZ131926
MZ131955
MZ131963
MZ131964
MZ131983
MZ131993
MZ132008
MZ132051
MZ132063
MZ132237
MZ132256
MZ132463
MZ132479
MZ132503
MZ132506
MZ132516
MZ132522
MZ132711
MZ132745
MZ132772
MZ132793
MZ132794
MZ132798
MZ132803
MZ132804
MZ132805
MZ132806
MZ132812
MZ132818
MZ132819
MZ132820
MZ132821
MZ132822
MZ132823
MZ132824
MZ132825
MZ132826
MZ132828
MZ132829
MZ132833
MZ132836
MZ132838
MZ132843
MZ132845
MZ132848
MZ132850
MZ132851
MZ132852
MZ132855
MZ132856
MZ132857
MZ132858
MZ132860
MZ132862
MZ132863
MZ132865
MZ132867
MZ132952
MZ132953
MZ132956
MZ132957
MZ132958
MZ132963
MZ132964
MZ132965
MZ132967
MZ132968
MZ132969
MZ132970
MZ132977
MZ132979
MZ132981
MZ132982
MZ132990
MZ132991
MZ132992
MZ132993
MZ132998
MZ132999
MZ133008
MZ133009
MZ133010
MZ133012
MZ133016
MZ133017
MZ133018
MZ133019
MZ133020
MZ133022
MZ133026
MZ133027
MZ133028
MZ133030
MZ133031
MZ133032
MZ133033
MZ133122
MZ133123
MZ133126
MZ133129
MZ133131
MZ133132
MZ133134
MZ133137
MZ133138
MZ133141
MZ133142
MZ133144
MZ133145
MZ133146
MZ133148
MZ133149
MZ133150
MZ133151
MZ133152
MZ133153
MZ133155
MZ133156
MZ133157
MZ133159
MZ133161
MZ133162
MZ133164
MZ133167
MZ133170
MZ133171
MZ133172
MZ133173
MZ133175
MZ133176
MZ133178
MZ133179
MZ133180
MZ133184
MZ133185
MZ133189
MZ133190
MZ133191
MZ133193
MZ133194
MZ133195
MZ133196
MZ133197
MZ133198
MZ133212
MZ133314
MZ133315
MZ140404
MZ140405
MZ140413
MZ140418
MZ140419
MZ140595
MZ140596
MZ140600
MZ140601
MZ140603
MZ140608
MZ140609
MZ140610
MZ140612
MZ140614
MZ140615
MZ140619
MZ140622
MZ140627
MZ141107
MZ142912
MZ142913
MZ142916
MZ143669
MZ143671
MZ143673
MZ143676
MZ143677
MZ143678
MZ143679
MZ143681
MZ143687
MZ143695
MZ143700
MZ143707
MZ143708
MZ143709
MZ143710
MZ143841
MZ143843
MZ143844
MZ143845
MZ143886
MZ099826
MZ099833
MZ099835
MZ099836
MZ099837
MZ100409
MZ100412
MZ100413
MZ100414
MZ100415
MZ100416
MZ100417
MZ100418
MZ100419
MZ100420
MZ100421
MZ100422
MZ100424
MZ100425
MZ100426
MZ100427
MZ100428
MZ100429
MZ100430
MZ100432
MZ100433
MZ100434
MZ100435
MZ100436
MZ100437
MZ100438
MZ100439
MZ100442
MZ100444
MZ100445
MZ100450
MZ100451
MZ100452
MZ100454
MZ100455
MZ100456
MZ100457
MZ100458
MZ100459
MZ100463
MZ100464
MZ100466
MZ100467
MZ100468
MZ100470
MZ100471
MZ100472
MZ100473
MZ100476
MZ100477
MZ100478
MZ100479
MZ100480
MZ100481
MZ100482
MZ100483
MZ100574
MZ100578
MZ100580
MZ100581
MZ100585
MZ100589
MZ100602
MZ100603
MZ100622
MZ100629
MZ100631
MZ100634
MZ100645
MZ100650
MZ100653
MZ100654
MZ100664
MZ100705
MZ100732
MZ100913
MZ100914
MZ100915
MZ100917
MZ100918
MZ100925
MZ100928
MZ100931
MZ100932
MZ100933
MZ100935
MZ100936
MZ100937
MZ100942
MZ100943
MZ100944
MZ100945
MZ100946
MZ100947
MZ100948
MZ100953
MZ100955
MZ100956
MZ100957
MZ100958
MZ100959
MZ100963
MZ100964
MZ100965
MZ100966
MZ100967
MZ100968
MZ100969
MZ100970
MZ100974
MZ100975
MZ100976
MZ100977
MZ100978
MZ100979
MZ100980
MZ100986
MZ100987
MZ100988
MZ100989
MZ100990
MZ100996
MZ101007
MZ101016
MZ101019
MZ101026
MZ101027
MZ101037
MZ101038
MZ101048
MZ101058
MZ101059
MZ101064
MZ101068
MZ101069
MZ101070
MZ101071
MZ101078
MZ101079
MZ101080
MZ101081
MZ101082
MZ101083
MZ101084
MZ101085
MZ101086
MZ101088
MZ101089
MZ101090
MZ101091
MZ101092
MZ101093
MZ101096
MZ101097
MZ101098
MZ101099
MZ101100
MZ101101
MZ101102
MZ101103
MZ101104
MZ101105
MZ101106
MZ101107
MZ101108
MZ101109
MZ101110
MZ101111
MZ101112
MZ101113
MZ101114
MZ101116
MZ101117
MZ101118
MZ101119
MZ101121
MZ101122
MZ101123
MZ101124
MZ101126
MZ101127
MZ101128
MZ101129
MZ101130
MZ101131
MZ101132
MZ101133
MZ101134
MZ101135
MZ101136
MZ101137
MZ101138
MZ101139
MZ101140
MZ101141
MZ101142
MZ101143
MZ101144
MZ101145
MZ101146
MZ101147
MZ101148
MZ101149
MZ101152
MZ101153
MZ101154
MZ101155
MZ101159
MZ101160
MZ101161
MZ101162
MZ101163
MZ101170
MZ101171
MZ101172
MZ101173
MZ101174
MZ101175
MZ101183
MZ101184
MZ101185
MZ101192
MZ101193
MZ101194
MZ101195
MZ101196
MZ101203
MZ101204
MZ101205
MZ101206
MZ101207
MZ101208
MZ101214
MZ101215
MZ101216
MZ101217
MZ101218
MZ101224
MZ101225
MZ101227
MZ101228
MZ101229
MZ101234
MZ101235
MZ101236
MZ101238
MZ101239
MZ101242
MZ101243
MZ101247
MZ101248
MZ101255
MZ101258
MZ101265
MZ101266
MZ101269
MZ101270
MZ101277
MZ101278
MZ101281
MZ101288
MZ101289
MZ101293
MZ101294
MZ101299
MZ101300
MZ101301
MZ101304
MZ101311
MZ101315
MZ101323
MZ101326
MZ101373
MZ101374
MZ101376
MZ101378
MZ101381
MZ101384
MZ101386
MZ101388
MZ101389
MZ101391
MZ101393
MZ101395
MZ101396
MZ101398
MZ101400
MZ101403
MZ101404
MZ101408
MZ101409
MZ101411
MZ101433
MZ101435
MZ101436
MZ101437
MZ101439
MZ101442
MZ101443
MZ101444
MZ101445
MZ101447
MZ101450
MZ101535
MZ101588
MZ101620
MZ101623
MZ101626
MZ082489
MZ082493
MZ082506
MZ082517
MZ082522
MZ082565
MZ082617
MZ082618
MZ082621
MZ082623
MZ082624
MZ082625
MZ082626
MZ082627
MZ082689
MZ082690
MZ082712
MZ082714
MZ082723
MZ082724
MZ082751
MZ082817
MZ082818
MZ082830
MZ082892
MZ082896
MZ082917
MZ082938
MZ082943
MZ082944
MZ085987
MZ085988
MZ085989
MZ085990
MZ085993
MZ085996
MZ085997
MZ085999
MZ086000
MZ086001
MZ086002
MZ086005
MZ086006
MZ086008
MZ086010
MZ086011
MZ086012
MZ086013
MZ086015
MZ086017
MZ086018
MZ086019
MZ086020
MZ086021
MZ086023
MZ086024
MZ086026
MZ086027
MZ086028
MZ086030
MZ086033
MZ086034
MZ086035
MZ086036
MZ086037
MZ086038
MZ086039
MZ086040
MZ086041
MZ086043
MZ086045
MZ086046
MZ086049
MZ087996
MZ088012
MZ088020
MZ088027
MZ088032
MZ088035
MZ090074
MZ090076
MZ090092
MZ090246
MZ090247
MZ090256
MZ090261
MZ090266
MZ090268
MZ090273
MZ090289
MZ090291
MZ090292
MZ090301
MZ090305
MZ090320
MZ090323
MZ090327
MZ090339
MZ090344
MZ090346
MZ090351
MZ090352
MZ090359
MZ090363
MZ090364
MZ090369
MZ090371
MZ090372
MZ090377
MZ090382
MZ090389
MZ090391
MZ069688
MZ069691
MZ069699
MZ069925
MZ069926
MZ069937
MZ070182
MZ070188
MZ070195
MZ070211
MZ070224
MZ070238
MZ070243
MZ070246
MZ070250
MZ070275
MZ071449
MZ071457
MZ071471
MZ071473
MZ071474
MZ071480
MZ071482
MZ071483
MZ071488
MZ071580
MZ071586
MZ071592
MZ071598
MZ071600
MZ071608
MZ071612
MZ071619
MZ071623
MZ071658
MZ071669
MZ071878
MZ071880
MZ071887
MZ071891
MZ071894
MZ071911
MZ071917
MZ072111
MZ072118
MZ072135
MZ072153
MZ072155
MZ072156
MZ072176
MZ072182
MZ072185
MZ072190
MZ072339
MZ072340
MZ072341
MZ072349
MZ072365
MZ072417
MZ072418
MZ072480
MZ072746
MZ072752
MZ072765
MZ072773
MZ072782
MZ072784
MZ072791
MZ072805
MZ072837
MZ073083
MZ073088
MZ073089
MZ073090
MZ073095
MZ073106
MZ073108
MZ073109
MZ073110
MZ073111
MZ073113
MZ073123
MZ073130
MZ073143
MZ073144
MZ073155
MZ073159
MZ073160
MZ073233
MZ073240
MZ073479
MZ074159
MZ074304
MZ076916
MZ058024
MZ060364
MZ060365
MZ060386
MZ060387
MZ060388
MZ060399
MZ060420
MZ060421
MZ060428
MZ060430
MZ062158
MZ062174
MZ062176
MZ062178
MZ062179
MZ062205
MZ064615
MZ064616
MZ064618
MZ066528
MZ066546
MZ066547
MZ066566
MZ066569
MZ066571
MZ066572
MZ066573
MZ066574
MZ066576
MZ066578
MZ066586
MZ053488
MZ053504
MZ053550
MZ053574
MZ053621
MZ053636
MZ053645
MZ053648
MZ053787
MZ053798
MZ053815
MZ053817
MZ053873
MZ053880
MZ053899
MZ053927
MZ053991
MZ054001
MZ054087
MZ048324
MZ048705
MZ032327
MZ032367
MZ032435
MZ032511
MZ032631
MZ032751
MZ032814
MZ028066
MZ028067
MZ028543
MZ028544
MZ028545
MZ028546
MZ028552
MZ028576
MZ028578
MZ028580
MZ028581
MZ028585
MZ028586
MZ022029
MZ022065
MZ022072
MZ015239
MZ015240
MZ015241
MZ015242
MZ015253
MZ018185
MW987796
MW987799
MW987801
MZ497621
MZ497622
MZ497819
MZ497859
MZ498134
MZ498143
MZ498150
MZ499075
MZ499076
MZ499077
MZ500367
MZ500382
MZ500383
MZ500384
MZ500386
MZ500404
MZ500405
MZ500501
MZ500503
MZ500507
MZ501409
MZ501412
MZ501413
MZ501414
MZ501416
MZ501417
MZ501420
MZ473580
MZ473581
MZ475596
MZ462388
MZ462401
MZ462402
MZ462440
MZ462441
MZ462458
MZ462474
MZ462632
MZ462643
MZ462664
MZ462667
MZ462712
MZ462716
MZ462737
MZ462741
MZ462749
MZ462755
MZ462770
MZ462789
MZ462863
MZ462868
MZ462894
MZ462916
MZ462917
MZ469146
MZ454969
MZ454978
MZ455472
MZ455639
MZ455643
MZ455655
MZ455658
MZ455662
MZ455663
MZ455912
MZ455983
MZ456000
MZ448649
MZ448677
MZ448678
MZ448679
MZ449089
MZ449090
MZ451111
MZ434693
MZ414402
MZ414653
MZ414654
MZ414655
MZ414656
MZ414657
MZ414659
MZ414660
MZ414663
MZ414685
MZ414696
MZ414698
MZ414699
MZ414701
MZ414702
MZ414703
MZ414705
MZ414710
MZ414712
MZ414713
MZ404480
MZ398816
MZ398819
MZ398820
MZ398821
MZ398822
MZ398825
MZ398826
MZ398829
MZ398830
MZ398831
MZ398832
MZ398833
MZ398835
MZ398837
MZ398839
MZ388036
MZ388049
MZ377748
MZ377749
MZ378048
MZ378049
MZ378551
MZ378606
MZ366682
MZ351747
MZ342678
MZ342723
MZ342728
MZ342871
MZ342872
MZ342873
MZ342874
MZ342875
MZ328029
MZ331044
MZ331046
MZ331047
MZ331053
MZ331055
MZ331059
MZ331068
MZ322791
MZ315687
MZ303934
MZ293130
MZ293690
MZ293701
MZ294904
MZ295287
MZ296131
MZ296134
MZ296155
MZ296166
MZ296182
MZ296200
MZ296207
MZ296214
MZ296233
MZ296247
MZ296252
MZ296255
MZ296266
MZ296279
MZ296297
MZ296301
MZ296302
MZ296303
MZ296307
MZ296339
MZ296343
MZ296347
MZ296359
MZ296360
MZ296373
MZ296385
MZ296419
MZ296420
MZ296431
MZ296432
MZ296436
MZ296437
MZ296439
MZ296442
MZ296444
MZ296471
MZ296473
MZ296482
MZ296486
MZ296527
MZ296543
MZ296563
MZ296615
MZ296638
MZ296656
MZ296660
MZ296662
MZ296670
MZ296674
MZ296680
MZ296683
MZ296702
MZ296708
MZ296712
MZ296718
MZ296724
MZ296725
MZ296736
MZ297290
MZ278015
MZ278017
MZ286727
MZ286733
MZ270741
MZ270799
MZ270822
MZ270833
MZ270891
MZ270892
MZ270980
MZ270981
MZ271010
MZ271037
MZ271046
MZ271309
MZ271435
MZ271463
MZ271481
MZ274430
MZ267747
MZ260682
MZ260723
MZ260857
MZ261556
MZ261564
MZ261565
MZ261575
MZ261587
MZ261605
MZ239502
MZ239510
MZ239536
MZ239542
MZ239752
MZ239755
MZ239756
MZ239769
MZ239770
MZ239782
MZ239927
MZ242166
MZ242651
MZ222450
MZ222522
MZ222525
MZ222529
MZ226241
MZ208966
MZ208967
MZ208968
MZ212513
MZ212514
MZ212515
MZ212516
MZ212518
MZ212519
MZ212521
MZ212523
MZ212525
MZ212527
MZ212528
MZ212529
MZ212530
MZ212533
MZ212534
MZ212536
MZ212537
MZ212538
MZ212539
MZ212540
MZ212541
MZ212542
MZ212543
MZ212545
MZ212548
MZ212550
MZ212551
MZ212552
MZ212553
MZ212556
MZ212557
MZ212558
MZ212559
MZ212560
MZ212561
MZ212562
MZ212563
MZ212564
MZ212565
MZ212566
MZ212569
MZ212571
MZ212572
MZ212576
MZ212577
MZ212578
MZ212579
MZ212580
MZ212584
MZ212585
MZ212586
MZ212587
MZ212589
MZ212590
MZ212591
MZ212592
MZ212593
MZ212594
MZ212595
MZ212596
MZ212597
MZ212598
MZ212600
MZ212601
MZ212602
MZ212603
MZ212605
MZ212607
MZ212609
MZ212610
MZ212611
MZ212613
MZ212615
MZ212617
MZ212618
MZ212619
MZ212620
MZ212623
MZ212624
MZ212625
MZ212626
MZ212627
MZ212633
MZ212634
MZ212636
MZ212639
MZ212642
MZ212643
MZ212644
MZ212645
MZ212646
MZ212648
MZ212649
MZ212650
MZ212652
MZ212653
MZ212654
MZ212656
MZ212658
MZ212660
MZ212661
MZ212662
MZ212663
MZ212664
MZ212665
MZ212666
MZ212667
MZ212668
MZ212669
MZ212670
MZ212671
MZ212672
MZ212673
MZ212674
MZ212675
MZ212676
MZ212677
MZ212679
MZ212681
MZ212682
MZ212683
MZ212686
MZ212687
MZ212688
MZ212692
MZ212693
MZ212694
MZ212695
MZ212696
MZ212697
MZ212698
MZ212699
MZ212700
MZ212701
MZ212702
MZ212703
MZ212704
MZ212705
MZ212706
MZ212707
MZ212708
MZ212709
MZ212710
MZ212711
MZ212712
MZ212714
MZ212716
MZ212717
MZ212718
MZ212719
MZ212720
MZ212721
MZ212722
MZ212723
MZ212724
MZ212725
MZ212726
MZ212727
MZ212728
MZ212730
MZ212731
MZ212732
MZ212733
MZ212734
MZ212735
MZ212736
MZ212737
MZ212738
MZ212739
MZ212740
MZ212741
MZ213691
MZ214171
MZ214232
MZ214244
MZ214245
MZ214246
MZ214247
MZ214248
MZ214249
MZ214250
MZ214251
MZ214252
MZ214253
MZ214255
MZ214256
MZ214257
MZ214258
MZ214259
MZ214260
MZ214261
MZ214262
MZ214264
MZ214265
MZ214267
MZ214268
MZ214269
MZ214270
MZ214271
MZ214272
MZ214274
MZ214275
MZ214276
MZ214278
MZ214279
MZ214281
MZ214282
MZ214283
MZ214284
MZ214285
MZ214300
MZ214302
MZ214303
MZ214308
MZ214309
MZ214310
MZ214312
MZ214316
MZ214320
MZ214321
MZ214322
MZ214323
MZ214324
MZ214325
MZ214326
MZ214327
MZ214328
MZ214331
MZ214332
MZ214335
MZ214337
MZ214339
MZ214341
MZ214342
MZ214343
MZ214346
MZ214347
MZ214348
MZ214350
MZ214351
MZ214352
MZ214353
MZ214354
MZ214355
MZ214356
MZ214357
MZ214358
MZ214359
MZ214360
MZ214361
MZ214364
MZ214366
MZ214367
MZ214369
MZ214371
MZ214372
MZ214382
MZ214397
MZ214401
MZ214405
MZ214412
MZ214413
MZ214419
MZ214427
MZ214438
MZ214439
MZ214440
MZ214441
MZ214442
MZ214443
MZ214445
MZ214658
MZ214659
MZ214662
MZ214663
MZ214664
MZ214665
MZ214667
MZ214671
MZ214672
MZ214673
MZ214674
MZ214677
MZ214678
MZ214679
MZ214681
MZ214682
MZ214683
MZ214685
MZ214686
MZ214687
MZ214688
MZ214689
MZ214691
MZ214692
MZ214693
MZ214694
MZ214696
MZ214697
MZ214698
MZ214699
MZ214701
MZ214703
MZ214704
MZ214706
MZ214708
MZ214710
MZ214711
MZ214712
MZ214714
MZ214716
MZ214719
MZ214720
MZ214721
MZ214724
MZ214725
MZ214726
MZ214727
MZ214728
MZ214729
MZ214730
MZ214731
MZ214732
MZ214733
MZ214734
MZ214735
MZ214736
MZ214740
MZ214741
MZ214742
MZ214743
MZ214744
MZ214746
MZ214748
MZ214749
MZ214750
MZ214755
MZ214756
MZ214757
MZ214759
MZ214760
MZ214761
MZ214764
MZ214765
MZ214766
MZ214767
MZ214768
MZ214769
MZ214770
MZ214771
MZ214772
MZ214776
MZ214777
MZ214778
MZ214779
MZ214780
MZ214781
MZ214782
MZ214784
MZ214786
MZ214787
MZ214789
MZ214790
MZ214793
MZ214794
MZ214796
MZ214797
MZ214798
MZ214799
MZ214800
MZ214802
MZ214803
MZ214805
MZ214808
MZ214814
MZ214815
MZ214816
MZ214817
MZ214818
MZ214819
MZ214820
MZ214822
MZ214823
MZ214824
MZ214829
MZ214830
MZ214831
MZ214832
MZ214838
MZ215009
MZ215107
MZ215185
MZ215207
MZ215220
MZ215221
MZ215222
MZ215223
MZ215224
MZ215226
MZ215227
MZ215228
MZ215232
MZ215233
MZ215234
MZ215235
MZ215236
MZ215237
MZ215238
MZ215239
MZ215240
MZ215242
MZ215243
MZ215244
MZ215245
MZ215246
MZ215248
MZ215251
MZ215253
MZ215255
MZ215256
MZ215258
MZ215259
MZ215260
MZ215261
MZ215262
MZ215263
MZ215265
MZ215266
MZ215269
MZ215271
MZ215272
MZ215273
MZ215274
MZ215275
MZ215278
MZ215279
MZ215280
MZ215282
MZ215283
MZ215284
MZ215285
MZ215287
MZ215288
MZ215295
MZ215296
MZ215297
MZ215298
MZ215300
MZ215302
MZ215303
MZ215304
MZ215305
MZ215306
MZ215307
MZ215308
MZ215309
MZ215310
MZ215311
MZ215312
MZ215313
MZ215314
MZ215315
MZ215318
MZ215319
MZ215320
MZ215321
MZ215322
MZ215323
MZ215324
MZ215325
MZ215326
MZ215327
MZ215328
MZ215329
MZ215331
MZ215334
MZ215336
MZ215337
MZ215338
MZ215339
MZ215342
MZ215344
MZ215345
MZ215346
MZ215348
MZ215349
MZ215351
MZ215352
MZ215353
MZ215354
MZ215355
MZ215356
MZ215357
MZ215358
MZ215360
MZ215361
MZ215364
MZ215365
MZ215366
MZ215367
MZ215368
MZ215369
MZ215370
MZ215371
MZ215372
MZ215373
MZ215374
MZ215375
MZ215380
MZ215383
MZ215384
MZ215385
MZ215387
MZ215389
MZ215390
MZ215393
MZ215394
MZ215395
MZ215396
MZ215397
MZ215400
MZ215401
MZ215402
MZ215403
MZ215404
MZ215405
MZ215406
MZ215407
MZ215408
MZ215410
MZ215411
MZ215412
MZ215413
MZ215414
MZ215415
MZ215416
MZ215417
MZ215418
MZ215419
MZ215421
MZ215422
MZ215423
MZ215424
MZ215425
MZ215427
MZ215428
MZ215429
MZ215432
MZ215434
MZ215435
MZ215436
MZ215437
MZ215441
MZ215443
MZ215446
MZ215447
MZ215448
MZ215449
MZ215450
MZ215453
MZ215455
MZ215456
MZ215457
MZ215458
MZ215461
MZ215462
MZ215465
MZ215466
MZ215470
MZ215472
MZ215473
MZ215476
MZ215477
MZ215478
MZ215479
MZ215480
MZ215484
MZ215485
MZ215489
MZ215494
MZ215496
MZ215499
MZ215500
MZ215504
MZ215510
MZ215511
MZ217261
MZ217314
MZ217368
MZ206632
MZ196338
MZ196386
MZ196389
MZ202421
MZ202425
MZ202427
MZ202814
MZ202815
MZ202823
MZ202824
MZ202825
MZ202826
MZ203108
MZ203109
MZ203121
MZ203122
MZ203130
MZ203250
MZ186738
MZ186758
MZ186787
MZ186790
MZ186806
MZ186807
MZ186808
MZ186832
MZ186844
MZ187042
MZ187046
MZ187047
MZ187054
MZ187065
MZ187072
MZ187076
MZ187086
MZ187099
MZ187114
MZ187115
MZ187116
MZ187118
MZ187127
MZ187159
MZ187201
MZ187339
MZ187343
MZ187344
MZ187345
MZ187349
MZ187350
MZ187351
MZ187357
MZ187382
MZ187388
MZ187391
MZ189093
MZ189094
MZ189110
MZ190250
MZ190251
MZ190252
MZ190254
MZ190260
MZ190264
MZ190267
MZ190268
MZ190269
MZ190271
MZ190272
MZ166471
MZ166473
MZ166476
MZ166519
MZ166524
MZ166538
MZ166539
MZ166540
MZ166541
MZ166557
MZ166560
MZ166562
MZ167562
MZ167564
MZ167568
MZ167572
MZ167573
MZ167579
MZ167581
MZ167586
MZ167593
MZ167599
MZ167603
MZ167621
MZ167622
MZ167633
MZ167635
MZ167640
MZ167645
MZ167657
MZ167666
MZ167667
MZ167683
MZ167684
MZ167685
MZ167690
MZ167694
MZ167695
MZ167707
MZ167713
MZ167720
MZ167736
MZ167738
MZ167744
MZ167752
MZ167760
MZ167776
MZ167777
MZ167787
MZ167798
MZ167813
MZ167817
MZ167827
MZ167831
MZ167833
MZ167867
MZ167909
MZ167914
MZ167934
MZ167935
MZ167985
MZ168025
MZ168044
MZ168048
MZ168051
MZ168081
MZ168099
MZ168105
MZ168106
MZ168110
MZ168113
MZ168117
MZ168121
MZ168122
MZ168138
MZ168144
MZ168149
MZ168169
MZ168171
MZ168181
MZ168187
MZ168189
MZ168197
MZ168199
MZ168218
MZ168220
MZ168221
MZ168229
MZ168242
MZ168243
MZ168244
MZ168246
MZ168250
MZ168255
MZ168256
MZ168274
MZ168283
MZ168297
MZ168303
MZ168313
MZ168332
MZ168336
MZ168338
MZ168341
MZ168343
MZ168356
MZ168357
MZ168364
MZ168369
MZ168382
MZ168388
MZ168389
MZ168395
MZ168402
MZ168414
MZ168427
MZ168431
MZ168436
MZ168439
MZ168449
MZ168450
MZ168451
MZ168457
MZ168466
MZ168468
MZ168474
MZ168483
MZ168486
MZ168487
MZ168497
MZ168498
MZ168507
MZ168509
MZ168512
MZ168514
MZ168527
MZ168533
MZ168549
MZ168550
MZ168552
MZ168561
MZ169584
MZ170125
MZ170132
MZ170145
MZ170189
MZ170323
MZ170587
MZ170589
MZ170609
MZ170634
MZ170646
MZ170651
MZ171204
MZ171508
MZ171509
MZ164532
MZ164625
MZ164630
MZ164633
MZ164671
MZ164673
MZ164693
MZ164699
MZ164724
MZ164728
MZ164744
MZ164746
MZ164769
MZ164771
MZ164772
MZ164774
MZ164781
MZ164783
MZ164850
MZ164851
MZ151956
MZ151972
MZ152025
MZ152161
MZ152162
MZ152164
MZ152166
MZ152169
MZ152170
MZ152171
MZ152173
MZ152175
MZ152181
MZ152182
MZ152183
MZ156928
MZ156935
MZ156943
MZ144338
MZ146186
MZ148323
MZ131047
MZ131052
MZ131070
MZ131094
MZ131169
MZ131170
MZ131177
MZ131179
MZ131180
MZ131182
MZ131183
MZ131184
MZ131196
MZ131197
MZ131212
MZ131214
MZ131215
MZ131216
MZ131217
MZ131220
MZ131221
MZ131222
MZ131223
MZ131225
MZ131227
MZ131228
MZ131229
MZ131230
MZ131231
MZ131232
MZ131233
MZ131234
MZ131235
MZ131237
MZ131238
MZ131243
MZ131245
MZ131251
MZ131252
MZ131253
MZ131260
MZ131261
MZ131269
MZ131271
MZ131272
MZ131278
MZ131280
MZ131282
MZ131284
MZ131285
MZ131286
MZ131288
MZ131292
MZ131297
MZ131299
MZ131300
MZ131301
MZ131302
MZ131303
MZ131304
MZ131305
MZ131307
MZ131309
MZ131312
MZ131314
MZ131316
MZ131317
MZ131321
MZ131322
MZ131329
MZ131331
MZ131332
MZ131333
MZ131334
MZ131335
MZ131339
MZ131340
MZ131342
MZ131349
MZ131351
MZ131354
MZ131357
MZ131359
MZ131365
MZ131371
MZ131372
MZ131376
MZ131377
MZ131378
MZ131384
MZ131388
MZ131391
MZ131396
MZ131440
MZ131460
MZ131515
MZ131754
MZ131770
MZ131847
MZ131911
MZ131942
MZ131978
MZ131981
MZ131985
MZ132011
MZ132072
MZ132795
MZ132796
MZ132800
MZ132802
MZ132807
MZ132811
MZ132831
MZ132832
MZ132840
MZ132842
MZ132846
MZ132861
MZ132869
MZ132870
MZ132871
MZ132872
MZ132873
MZ132874
MZ132877
MZ132878
MZ132879
MZ132881
MZ132882
MZ132883
MZ132884
MZ132886
MZ132891
MZ132892
MZ132893
MZ132894
MZ132895
MZ132896
MZ132901
MZ132902
MZ132904
MZ132906
MZ132907
MZ132909
MZ132910
MZ132911
MZ132912
MZ132914
MZ132916
MZ132917
MZ132918
MZ132920
MZ132921
MZ132922
MZ132923
MZ132924
MZ132925
MZ132926
MZ132927
MZ132928
MZ132929
MZ132930
MZ132931
MZ132932
MZ132933
MZ132934
MZ132935
MZ132936
MZ132937
MZ132938
MZ132939
MZ132940
MZ132941
MZ132943
MZ132945
MZ132946
MZ132947
MZ132948
MZ132949
MZ132950
MZ132951
MZ132986
MZ132997
MZ133015
MZ133302
MZ140390
MZ140391
MZ140395
MZ140396
MZ140397
MZ140400
MZ140415
MZ140590
MZ140593
MZ140618
MZ140807
MZ143674
MZ143680
MZ143694
MZ143706
MZ143833
MZ143893
MZ143902
MZ099825
MZ099834
MZ099850
MZ099852
MZ099855
MZ099858
MZ099859
MZ099860
MZ099865
MZ100334
MZ100344
MZ100345
MZ100354
MZ100355
MZ100364
MZ100365
MZ100376
MZ100388
MZ100389
MZ100396
MZ100397
MZ100407
MZ100408
MZ100410
MZ100431
MZ100441
MZ100448
MZ100449
MZ100460
MZ100461
MZ100462
MZ100465
MZ100469
MZ100475
MZ100652
MZ100663
MZ100672
MZ100680
MZ100683
MZ100684
MZ100685
MZ100687
MZ100692
MZ100695
MZ100696
MZ100697
MZ100702
MZ100706
MZ100713
MZ100716
MZ100717
MZ100719
MZ100720
MZ100729
MZ100731
MZ100742
MZ100743
MZ100744
MZ100745
MZ100747
MZ100752
MZ100753
MZ100754
MZ100755
MZ100756
MZ100757
MZ100758
MZ100759
MZ100762
MZ100763
MZ100764
MZ100765
MZ100767
MZ100768
MZ100769
MZ100770
MZ100773
MZ100774
MZ100775
MZ100776
MZ100777
MZ100778
MZ100779
MZ100780
MZ100781
MZ100784
MZ100785
MZ100786
MZ100787
MZ100788
MZ100789
MZ100790
MZ100791
MZ100792
MZ100793
MZ100796
MZ100797
MZ100798
MZ100799
MZ100800
MZ100801
MZ100802
MZ100803
MZ100804
MZ100807
MZ100808
MZ100809
MZ100810
MZ100811
MZ100813
MZ100814
MZ100815
MZ100816
MZ100819
MZ100820
MZ100821
MZ100822
MZ100824
MZ100825
MZ100826
MZ100827
MZ100828
MZ100829
MZ100831
MZ100840
MZ100841
MZ100849
MZ100851
MZ100853
MZ100859
MZ100860
MZ100861
MZ100862
MZ100863
MZ100870
MZ100871
MZ100872
MZ100873
MZ100874
MZ100882
MZ100883
MZ100884
MZ100885
MZ100886
MZ100893
MZ100894
MZ100896
MZ100897
MZ100904
MZ100907
MZ100919
MZ100920
MZ100923
MZ100929
MZ100930
MZ100934
MZ100938
MZ100939
MZ100940
MZ100941
MZ100950
MZ100951
MZ100952
MZ100961
MZ100962
MZ100972
MZ100973
MZ100981
MZ100982
MZ100983
MZ100985
MZ100991
MZ100992
MZ100994
MZ100995
MZ100999
MZ101000
MZ101001
MZ101002
MZ101003
MZ101004
MZ101006
MZ101009
MZ101010
MZ101011
MZ101012
MZ101013
MZ101015
MZ101020
MZ101021
MZ101023
MZ101024
MZ101028
MZ101029
MZ101030
MZ101031
MZ101032
MZ101033
MZ101034
MZ101035
MZ101039
MZ101040
MZ101041
MZ101042
MZ101043
MZ101044
MZ101045
MZ101046
MZ101047
MZ101049
MZ101051
MZ101052
MZ101053
MZ101054
MZ101055
MZ101056
MZ101057
MZ101062
MZ101065
MZ101066
MZ101067
MZ101072
MZ101073
MZ101075
MZ101076
MZ101156
MZ101157
MZ101158
MZ101164
MZ101165
MZ101166
MZ101167
MZ101168
MZ101169
MZ101177
MZ101178
MZ101181
MZ101182
MZ101186
MZ101187
MZ101188
MZ101189
MZ101190
MZ101191
MZ101197
MZ101198
MZ101199
MZ101200
MZ101201
MZ101202
MZ101209
MZ101211
MZ101212
MZ101213
MZ101219
MZ101220
MZ101223
MZ101230
MZ101231
MZ101232
MZ101233
MZ101240
MZ101244
MZ101245
MZ101250
MZ101251
MZ101252
MZ101257
MZ101259
MZ101260
MZ101261
MZ101262
MZ101263
MZ101267
MZ101268
MZ101272
MZ101273
MZ101274
MZ101275
MZ101279
MZ101280
MZ101283
MZ101284
MZ101285
MZ101286
MZ101291
MZ101295
MZ101296
MZ101297
MZ101298
MZ101302
MZ101303
MZ101306
MZ101307
MZ101308
MZ101309
MZ101313
MZ101314
MZ101317
MZ101318
MZ101319
MZ101320
MZ101324
MZ101325
MZ101328
MZ101329
MZ101452
MZ101456
MZ101457
MZ101465
MZ101466
MZ101475
MZ101478
MZ101480
MZ101481
MZ101483
MZ101485
MZ101488
MZ101489
MZ101493
MZ101533
MZ101534
MZ101554
MZ101584
MZ101599
MZ101609
MZ126791
MZ082256
MZ082263
MZ082495
MZ082497
MZ082505
MZ082512
MZ082514
MZ082523
MZ082549
MZ082692
MZ082694
MZ082716
MZ082750
MZ082752
MZ082753
MZ082754
MZ082780
MZ082784
MZ082898
MZ082907
MZ082914
MZ082922
MZ082930
MZ082941
MZ082951
MZ082962
MZ082965
MZ082971
MZ085924
MZ085925
MZ085926
MZ085927
MZ085929
MZ085930
MZ085932
MZ085935
MZ085937
MZ085938
MZ085939
MZ085940
MZ085941
MZ085942
MZ085943
MZ085944
MZ085945
MZ085946
MZ085949
MZ085950
MZ085951
MZ085952
MZ085953
MZ085954
MZ085955
MZ085956
MZ085957
MZ085958
MZ085959
MZ085960
MZ085961
MZ085962
MZ085963
MZ085964
MZ085966
MZ085967
MZ085968
MZ085969
MZ085970
MZ085971
MZ085972
MZ085973
MZ085974
MZ085976
MZ085977
MZ085978
MZ085979
MZ085980
MZ085981
MZ085984
MZ085985
MZ085991
MZ085992
MZ085995
MZ085998
MZ086009
MZ086031
MZ086044
MZ086070
MZ088006
MZ088019
MZ088025
MZ088034
MZ090102
MZ090103
MZ090104
MZ090109
MZ090120
MZ090122
MZ090126
MZ090132
MZ090133
MZ090136
MZ090140
MZ090147
MZ090149
MZ090152
MZ090153
MZ090154
MZ090155
MZ090161
MZ090166
MZ090169
MZ090175
MZ090178
MZ090180
MZ090187
MZ090190
MZ090192
MZ090197
MZ090204
MZ090205
MZ090206
MZ090207
MZ090210
MZ090215
MZ090216
MZ090228
MZ090229
MZ090230
MZ090231
MZ090242
MZ090243
MZ090244
MZ090255
MZ090263
MZ090264
MZ090282
MZ090295
MZ090316
MZ090324
MZ090330
MZ090342
MZ090343
MZ090345
MZ090350
MZ090355
MZ090361
MZ090367
MZ090376
MZ090379
MZ090381
MZ090388
MZ090398
MZ090400
MZ090406
MZ090407
MZ090408
MZ090409
MZ090411
MZ090414
MZ090416
MZ090418
MZ090421
MZ090427
MZ090429
MZ090430
MZ090433
MZ090437
MZ090441
MZ090445
MZ090450
MZ090453
MZ090456
MZ090457
MZ090458
MZ090459
MZ090467
MZ090470
MZ090472
MZ090474
MZ090480
MZ090487
MZ090494
MZ090500
MZ090508
MZ090513
MZ090518
MZ090521
MZ090523
MZ090528
MZ090529
MZ090534
MZ090544
MZ090545
MZ090551
MZ069889
MZ069894
MZ069899
MZ069904
MZ069906
MZ069909
MZ069915
MZ069922
MZ069923
MZ069932
MZ069933
MZ070106
MZ070110
MZ070131
MZ070154
MZ070158
MZ070159
MZ070164
MZ070166
MZ070177
MZ070190
MZ070193
MZ070200
MZ071354
MZ071359
MZ071360
MZ071364
MZ071370
MZ071379
MZ071381
MZ071384
MZ071396
MZ071398
MZ071401
MZ071402
MZ071404
MZ071405
MZ071409
MZ071410
MZ071412
MZ071417
MZ071421
MZ071424
MZ071433
MZ071439
MZ071440
MZ071460
MZ071495
MZ071502
MZ071505
MZ071510
MZ071511
MZ071522
MZ071525
MZ071529
MZ071535
MZ071540
MZ071541
MZ071546
MZ071547
MZ071556
MZ071559
MZ071562
MZ071563
MZ071568
MZ071582
MZ071585
MZ071602
MZ071766
MZ071771
MZ071795
MZ071807
MZ071811
MZ071814
MZ071815
MZ071843
MZ071849
MZ071860
MZ071896
MZ071923
MZ072023
MZ072029
MZ072032
MZ072035
MZ072038
MZ072042
MZ072119
MZ072145
MZ072305
MZ072378
MZ072657
MZ072659
MZ072668
MZ072693
MZ072694
MZ072695
MZ072713
MZ072778
MZ072868
MZ073017
MZ073021
MZ073025
MZ073028
MZ073032
MZ073043
MZ073057
MZ073063
MZ073068
MZ073082
MZ073103
MZ073138
MZ073150
MZ073443
MZ073557
MZ073791
MZ073843
MZ073859
MZ074001
MZ074002
MZ074006
MZ074010
MZ074012
MZ074017
MZ074018
MZ074020
MZ074026
MZ074030
MZ074031
MZ074032
MZ074033
MZ074039
MZ074041
MZ074044
MZ074045
MZ074047
MZ074048
MZ074050
MZ074051
MZ074053
MZ074054
MZ074055
MZ074056
MZ074062
MZ074063
MZ074065
MZ074066
MZ074067
MZ074068
MZ074069
MZ074071
MZ074073
MZ074077
MZ074078
MZ074080
MZ074081
MZ074091
MZ074093
MZ074096
MZ074097
MZ074098
MZ074100
MZ074102
MZ074103
MZ074106
MZ074108
MZ074109
MZ074110
MZ074111
MZ074113
MZ074115
MZ074116
MZ074122
MZ074125
MZ074129
MZ074132
MZ074134
MZ074135
MZ074139
MZ074143
MZ074150
MZ074151
MZ074152
MZ074153
MZ074164
MZ074220
MZ074250
MZ074252
MZ074263
MZ074278
MZ074286
MZ074298
MZ076948
MZ076950
MZ076953
MZ076955
MZ076956
MZ076957
MZ060355
MZ060356
MZ060357
MZ060358
MZ060359
MZ060360
MZ060361
MZ060363
MZ060366
MZ060368
MZ060369
MZ060370
MZ060373
MZ060374
MZ060375
MZ060376
MZ060377
MZ060378
MZ060379
MZ060380
MZ060381
MZ060382
MZ060383
MZ060384
MZ060385
MZ060389
MZ060390
MZ060391
MZ060393
MZ060394
MZ060395
MZ060396
MZ060397
MZ060398
MZ060400
MZ060401
MZ060402
MZ060404
MZ060405
MZ060406
MZ060407
MZ060408
MZ060410
MZ060412
MZ060413
MZ060414
MZ060415
MZ060416
MZ060417
MZ060418
MZ060419
MZ060422
MZ060423
MZ060424
MZ060425
MZ060426
MZ060427
MZ060429
MZ060431
MZ060432
MZ060433
MZ060434
MZ060435
MZ060442
MZ060445
MZ060446
MZ060453
MZ060454
MZ060464
MZ060466
MZ060469
MZ060476
MZ060498
MZ060501
MZ060509
MZ060510
MZ060512
MZ060513
MZ060516
MZ060517
MZ060518
MZ060519
MZ060520
MZ060521
MZ060522
MZ060523
MZ060524
MZ060525
MZ060526
MZ060527
MZ060528
MZ060530
MZ060531
MZ060533
MZ060534
MZ060535
MZ060536
MZ060537
MZ060538
MZ060539
MZ060542
MZ060544
MZ060545
MZ060548
MZ060549
MZ060551
MZ060552
MZ060553
MZ060554
MZ060555
MZ060556
MZ060557
MZ060558
MZ060559
MZ060561
MZ060562
MZ060563
MZ060564
MZ060565
MZ060566
MZ060567
MZ060568
MZ060570
MZ060571
MZ060572
MZ060575
MZ060576
MZ060579
MZ060580
MZ060581
MZ060582
MZ060583
MZ060584
MZ060704
MZ062116
MZ062117
MZ062118
MZ062119
MZ062120
MZ062121
MZ062122
MZ062123
MZ062124
MZ062125
MZ062126
MZ062127
MZ062128
MZ062130
MZ062131
MZ062132
MZ062133
MZ062134
MZ062135
MZ062136
MZ062138
MZ062139
MZ062140
MZ064625
MZ064829
MZ064830
MZ065174
MZ065175
MZ065176
MZ066559
MZ066581
MZ049710
MZ049727
MZ048323
MZ048500
MZ032250
MZ032267
MZ032270
MZ032271
MZ032274
MZ032275
MZ032280
MZ032282
MZ032283
MZ032286
MZ032287
MZ032288
MZ032290
MZ032293
MZ032295
MZ032297
MZ032299
MZ032313
MZ032318
MZ032323
MZ032330
MZ032331
MZ032333
MZ032337
MZ032340
MZ032344
MZ032349
MZ032350
MZ032351
MZ032354
MZ032359
MZ032362
MZ032363
MZ032364
MZ032366
MZ032371
MZ032375
MZ032385
MZ032386
MZ032389
MZ032391
MZ032396
MZ032400
MZ032402
MZ032405
MZ032408
MZ032415
MZ032420
MZ032425
MZ032429
MZ032444
MZ032449
MZ032452
MZ032453
MZ032458
MZ032460
MZ032461
MZ032462
MZ032464
MZ032465
MZ032479
MZ032490
MZ032491
MZ032495
MZ032501
MZ032505
MZ032507
MZ032508
MZ032509
MZ032514
MZ032515
MZ032519
MZ032521
MZ032522
MZ032523
MZ032524
MZ032527
MZ032529
MZ032532
MZ032541
MZ032546
MZ032548
MZ032549
MZ032550
MZ032556
MZ032559
MZ032565
MZ032573
MZ032574
MZ032586
MZ032593
MZ032602
MZ032604
MZ032609
MZ032610
MZ032611
MZ032613
MZ032618
MZ032619
MZ032620
MZ032622
MZ032630
MZ032634
MZ032646
MZ032647
MZ032653
MZ032657
MZ032659
MZ032665
MZ032669
MZ032671
MZ032675
MZ032679
MZ032680
MZ032687
MZ032689
MZ032691
MZ032699
MZ032705
MZ032707
MZ032709
MZ032710
MZ032715
MZ032716
MZ032718
MZ032721
MZ032725
MZ032735
MZ032736
MZ032740
MZ032741
MZ032749
MZ032758
MZ032762
MZ032764
MZ032765
MZ032771
MZ032772
MZ032773
MZ032779
MZ032787
MZ032789
MZ032791
MZ032798
MZ032802
MZ032803
MZ032805
MZ032806
MZ032807
MZ032811
MZ032822
MZ032826
MZ032833
MZ032840
MZ032843
MZ032845
MZ032848
MZ032850
MZ032859
MZ032863
MZ032864
MZ028528
MZ028553
MZ028554
MZ028555
MZ028556
MZ028557
MZ028558
MZ028559
MZ028563
MZ028566
MZ028567
MZ028569
MZ028570
MZ028571
MZ028573
MZ028574
MZ028583
MZ028594
MZ022030
MZ022031
MZ022032
MZ022045
MZ022046
MZ022047
MZ022048
MZ022049
MZ022057
MZ022058
MZ022059
MZ022060
MZ022061
MZ015237
MZ015238
MZ015246
MZ015247
MZ015248
MZ015249
MZ015250
MZ015251
MZ015252
MZ018165
MZ018169
MZ018177
MZ018186
MZ018187
MZ020656
MZ020661
MZ020727
MZ020732
MZ004873
MZ004874
MZ004880
MZ004881
MZ004907
MZ004908
MZ004909
MZ497569
MZ497577
MZ497578
MZ497581
MZ497636
MZ497637
MZ497638
MZ497850
MZ497853
MZ497857
MZ497858
MZ497860
MZ498137
MZ498138
MZ498139
MZ498144
MZ498145
MZ498760
MZ498783
MZ498788
MZ498790
MZ499074
MZ499078
MZ499079
MZ500362
MZ500395
MZ500500
MZ500504
MZ500506
MZ500508
MZ500509
MZ500510
MZ500518
MZ500520
MZ500522
MZ500568
MZ500569
MZ500572
MZ500574
MZ500576
MZ500577
MZ500580
MZ500581
MZ500803
MZ500804
MZ500805
MZ500806
MZ500807
MZ500873
MZ500874
MZ501408
MZ501410
MZ501411
MZ501415
MZ471503
MZ473578
MZ473579
MZ462406
MZ462419
MZ462459
MZ462529
MZ462578
MZ462621
MZ462657
MZ462672
MZ462697
MZ462742
MZ462748
MZ462828
MZ462892
MZ462912
MZ455636
MZ455644
MZ455653
MZ455661
MZ455666
MZ455768
MZ455782
MZ455784
MZ455805
MZ455811
MZ455820
MZ455827
MZ455926
MZ455932
MZ455936
MZ455937
MZ455944
MZ455945
MZ455951
MZ455952
MZ455957
MZ455958
MZ455959
MZ455960
MZ455965
MZ455966
MZ455967
MZ455972
MZ455973
MZ455975
MZ455982
MZ455991
MZ455995
MZ455996
MZ456023
MZ444260
MZ444325
MZ448673
MZ448674
MZ448676
MZ449088
MZ414700
MZ414704
MZ414707
MZ414709
MZ413525
MZ404479
MZ404481
MZ404482
MZ398538
MZ398539
MZ398788
MZ398790
MZ398791
MZ398793
MZ398804
MZ398807
MZ398809
MZ398810
MZ398811
MZ398814
MZ398815
MZ385596
MZ377626
MZ377627
MZ377642
MZ378053
MZ378054
MZ378055
MZ366793
MZ366794
MZ358416
MZ358418
MZ358431
MZ351745
MZ340545
MZ340583
MZ342686
MZ331048
MZ331194
MZ318330
MZ295145
MZ296452
MZ296520
MZ296524
MZ296589
MZ296596
MZ296672
MZ296692
MZ296733
MZ277395
MZ270856
MZ270857
MZ271068
MZ271102
MZ271178
MZ274426
MZ274429
MZ260611
MZ239493
MZ239513
MZ239687
MZ239689
MZ239691
MZ239693
MZ239694
MZ239695
MZ239696
MZ239697
MZ239698
MZ239699
MZ239700
MZ239702
MZ239703
MZ239705
MZ239708
MZ239713
MZ239717
MZ239718
MZ239719
MZ239720
MZ239722
MZ239724
MZ239725
MZ239912
MZ233284
MZ233477
MZ222513
MZ226257
MZ211363
MZ212546
MZ212547
MZ212573
MZ212582
MZ212622
MZ212647
MZ212655
MZ213108
MZ213111
MZ213112
MZ213113
MZ213114
MZ213116
MZ213121
MZ213123
MZ213124
MZ213125
MZ213126
MZ213127
MZ213129
MZ213130
MZ213131
MZ213135
MZ213137
MZ213138
MZ213139
MZ213141
MZ213143
MZ213144
MZ213145
MZ213149
MZ213150
MZ213153
MZ213155
MZ213157
MZ213159
MZ213162
MZ213165
MZ213166
MZ213167
MZ213170
MZ213172
MZ213173
MZ213174
MZ213175
MZ213176
MZ213178
MZ213183
MZ213185
MZ213186
MZ213187
MZ213188
MZ213189
MZ213193
MZ213194
MZ213195
MZ213196
MZ213197
MZ213199
MZ213200
MZ213205
MZ213207
MZ213213
MZ213215
MZ213218
MZ213219
MZ213220
MZ213224
MZ213225
MZ213227
MZ213228
MZ213229
MZ213232
MZ213233
MZ213234
MZ213235
MZ213236
MZ213238
MZ213239
MZ213240
MZ213241
MZ213243
MZ213250
MZ213251
MZ213252
MZ213253
MZ213254
MZ213255
MZ213256
MZ213257
MZ213259
MZ213261
MZ213268
MZ213269
MZ213271
MZ213273
MZ213274
MZ213281
MZ213283
MZ213286
MZ213287
MZ213289
MZ213290
MZ213291
MZ213294
MZ213295
MZ213296
MZ213297
MZ213298
MZ213299
MZ213300
MZ213301
MZ213303
MZ213304
MZ213305
MZ213306
MZ213312
MZ213313
MZ213315
MZ213317
MZ213362
MZ213364
MZ213366
MZ213368
MZ213374
MZ213375
MZ213376
MZ213377
MZ213378
MZ213379
MZ213381
MZ213382
MZ213408
MZ213411
MZ213412
MZ213414
MZ213415
MZ213416
MZ213417
MZ213418
MZ213419
MZ213420
MZ213448
MZ213453
MZ213455
MZ213470
MZ213471
MZ213472
MZ213473
MZ213476
MZ213477
MZ213479
MZ213480
MZ213481
MZ213486
MZ213487
MZ213488
MZ213489
MZ213490
MZ213492
MZ213493
MZ213503
MZ213504
MZ213505
MZ213506
MZ213507
MZ213508
MZ213509
MZ213510
MZ213511
MZ213512
MZ213513
MZ213514
MZ213515
MZ213516
MZ213517
MZ213519
MZ213522
MZ213523
MZ213525
MZ213529
MZ213530
MZ213532
MZ213533
MZ213534
MZ213535
MZ213538
MZ213545
MZ213546
MZ213547
MZ213548
MZ213549
MZ213550
MZ213552
MZ213556
MZ213557
MZ213560
MZ213561
MZ213563
MZ213569
MZ213570
MZ213571
MZ213572
MZ213573
MZ213574
MZ213575
MZ213576
MZ213578
MZ213581
MZ213583
MZ213584
MZ213585
MZ213587
MZ213588
MZ213592
MZ213600
MZ213606
MZ213608
MZ213609
MZ213610
MZ213611
MZ213612
MZ213618
MZ213623
MZ213624
MZ213625
MZ213628
MZ213629
MZ213631
MZ213632
MZ213633
MZ213635
MZ213636
MZ213637
MZ213638
MZ213639
MZ213641
MZ213642
MZ213644
MZ213645
MZ213646
MZ213648
MZ213651
MZ213652
MZ213654
MZ213657
MZ213659
MZ213662
MZ213663
MZ213664
MZ213665
MZ213667
MZ213669
MZ213671
MZ213672
MZ213674
MZ213676
MZ213677
MZ213678
MZ213680
MZ213682
MZ213684
MZ213688
MZ213689
MZ213690
MZ213697
MZ213698
MZ213699
MZ213700
MZ213701
MZ213702
MZ213703
MZ213704
MZ213705
MZ213706
MZ213708
MZ213710
MZ213714
MZ213715
MZ213716
MZ213718
MZ213719
MZ213720
MZ213721
MZ213723
MZ213724
MZ213725
MZ213727
MZ213728
MZ213729
MZ213731
MZ213732
MZ213735
MZ213738
MZ213739
MZ213743
MZ213744
MZ213746
MZ213747
MZ213748
MZ213751
MZ213753
MZ213754
MZ213756
MZ213757
MZ213758
MZ213759
MZ213762
MZ213763
MZ213764
MZ213766
MZ213767
MZ213768
MZ213772
MZ213776
MZ213781
MZ213785
MZ213787
MZ213788
MZ213789
MZ213791
MZ213792
MZ213793
MZ213795
MZ213796
MZ213797
MZ213800
MZ213801
MZ213802
MZ213803
MZ213804
MZ213805
MZ213806
MZ213807
MZ213808
MZ213809
MZ213810
MZ213811
MZ213812
MZ213813
MZ213814
MZ213815
MZ213816
MZ213822
MZ213826
MZ213827
MZ213830
MZ213831
MZ213832
MZ213833
MZ213834
MZ213835
MZ213837
MZ213838
MZ213839
MZ213840
MZ213841
MZ213843
MZ213844
MZ213845
MZ213848
MZ213851
MZ213852
MZ213858
MZ213859
MZ213860
MZ213864
MZ213865
MZ213866
MZ213868
MZ213870
MZ213872
MZ213873
MZ213886
MZ213920
MZ213928
MZ213930
MZ213936
MZ213937
MZ213938
MZ213939
MZ213960
MZ213966
MZ213967
MZ213969
MZ213970
MZ213973
MZ213978
MZ213980
MZ213984
MZ213987
MZ213988
MZ213991
MZ213992
MZ213993
MZ213994
MZ213995
MZ213996
MZ213997
MZ213998
MZ213999
MZ214000
MZ214001
MZ214002
MZ214003
MZ214005
MZ214010
MZ214011
MZ214012
MZ214014
MZ214015
MZ214018
MZ214021
MZ214022
MZ214023
MZ214024
MZ214025
MZ214027
MZ214028
MZ214031
MZ214032
MZ214033
MZ214034
MZ214035
MZ214036
MZ214037
MZ214038
MZ214039
MZ214040
MZ214041
MZ214042
MZ214043
MZ214045
MZ214046
MZ214047
MZ214048
MZ214049
MZ214051
MZ214054
MZ214055
MZ214056
MZ214057
MZ214058
MZ214059
MZ214060
MZ214061
MZ214062
MZ214063
MZ214064
MZ214065
MZ214066
MZ214067
MZ214069
MZ214076
MZ214096
MZ214097
MZ214098
MZ214099
MZ214100
MZ214101
MZ214103
MZ214104
MZ214105
MZ214106
MZ214107
MZ214108
MZ214110
MZ214111
MZ214112
MZ214114
MZ214115
MZ214117
MZ214118
MZ214120
MZ214121
MZ214122
MZ214123
MZ214124
MZ214125
MZ214126
MZ214127
MZ214128
MZ214130
MZ214131
MZ214132
MZ214133
MZ214134
MZ214135
MZ214136
MZ214138
MZ214139
MZ214141
MZ214145
MZ214147
MZ214150
MZ214152
MZ214154
MZ214156
MZ214157
MZ214158
MZ214160
MZ214161
MZ214167
MZ214170
MZ214174
MZ214175
MZ214176
MZ214180
MZ214182
MZ214190
MZ214191
MZ214194
MZ214195
MZ214198
MZ214206
MZ214207
MZ214209
MZ214212
MZ214213
MZ214215
MZ214219
MZ214223
MZ214224
MZ214228
MZ214233
MZ214236
MZ214238
MZ214273
MZ214290
MZ214291
MZ214292
MZ214298
MZ214299
MZ214301
MZ214329
MZ214330
MZ214334
MZ214338
MZ214345
MZ214362
MZ214363
MZ214373
MZ214374
MZ214375
MZ214376
MZ214377
MZ214380
MZ214384
MZ214386
MZ214392
MZ214394
MZ214395
MZ214396
MZ214406
MZ214409
MZ214410
MZ214411
MZ214414
MZ214417
MZ214418
MZ214420
MZ214421
MZ214425
MZ214426
MZ214429
MZ214430
MZ214435
MZ214449
MZ214452
MZ214453
MZ214454
MZ214455
MZ214456
MZ214459
MZ214462
MZ214463
MZ214466
MZ214467
MZ214470
MZ214471
MZ214474
MZ214475
MZ214476
MZ214477
MZ214478
MZ214480
MZ214481
MZ214482
MZ214483
MZ214486
MZ214488
MZ214489
MZ214491
MZ214492
MZ214495
MZ214496
MZ214497
MZ214499
MZ214500
MZ214501
MZ214502
MZ214503
MZ214504
MZ214508
MZ214512
MZ214515
MZ214517
MZ214518
MZ214519
MZ214520
MZ214521
MZ214522
MZ214524
MZ214526
MZ214527
MZ214529
MZ214530
MZ214531
MZ214536
MZ214542
MZ214543
MZ214545
MZ214546
MZ214547
MZ214549
MZ214551
MZ214552
MZ214553
MZ214554
MZ214556
MZ214571
MZ214573
MZ214574
MZ214577
MZ214578
MZ214579
MZ214580
MZ214581
MZ214584
MZ214592
MZ214593
MZ214594
MZ214596
MZ214599
MZ214601
MZ214602
MZ214604
MZ214605
MZ214606
MZ214609
MZ214610
MZ214611
MZ214612
MZ214613
MZ214614
MZ214617
MZ214618
MZ214619
MZ214620
MZ214623
MZ214624
MZ214630
MZ214631
MZ214634
MZ214638
MZ214639
MZ214641
MZ214644
MZ214645
MZ214646
MZ214648
MZ214650
MZ214652
MZ214654
MZ214655
MZ214656
MZ214657
MZ214668
MZ214690
MZ214722
MZ214774
MZ214775
MZ214804
MZ214813
MZ214826
MZ214916
MZ214919
MZ214920
MZ214927
MZ214929
MZ214930
MZ214932
MZ214933
MZ214941
MZ214942
MZ214943
MZ214944
MZ214945
MZ214946
MZ214947
MZ214948
MZ214951
MZ214952
MZ214953
MZ214954
MZ214955
MZ214956
MZ214957
MZ214961
MZ214962
MZ214965
MZ214966
MZ214968
MZ214969
MZ214970
MZ214971
MZ214972
MZ214974
MZ214975
MZ214976
MZ214977
MZ214978
MZ214980
MZ214981
MZ215013
MZ215281
MZ215286
MZ215289
MZ215292
MZ215293
MZ215299
MZ215347
MZ215377
MZ215433
MZ215442
MZ215454
MZ215474
MZ215492
MZ215495
MZ215505
MZ215506
MZ215507
MZ215508
MZ216462
MZ217197
MZ217199
MZ217200
MZ217277
MZ217329
MZ217383
MZ217498
MZ202419
MZ202420
MZ202442
MZ202443
MZ202529
MZ202539
MZ202542
MZ202817
MZ202818
MZ203102
MZ186764
MZ187021
MZ187022
MZ187133
MZ187337
MZ187340
MZ187347
MZ187667
MZ188941
MZ190241
MZ190243
MZ190244
MZ190245
MZ190246
MZ190248
MZ190249
MZ190257
MZ166491
MZ166500
MZ166501
MZ166504
MZ166512
MZ166513
MZ166531
MZ166533
MZ167826
MZ167849
MZ167853
MZ167860
MZ167863
MZ167871
MZ167882
MZ167886
MZ167893
MZ167902
MZ167910
MZ167912
MZ167922
MZ167926
MZ167936
MZ167940
MZ167942
MZ167947
MZ167963
MZ167969
MZ167981
MZ168004
MZ168007
MZ168009
MZ168011
MZ168015
MZ168022
MZ168026
MZ168029
MZ168049
MZ168062
MZ168063
MZ168064
MZ168068
MZ168073
MZ168077
MZ168078
MZ168084
MZ168092
MZ168094
MZ168098
MZ168102
MZ168103
MZ168108
MZ168114
MZ168119
MZ168124
MZ168125
MZ168128
MZ168130
MZ168139
MZ168140
MZ168141
MZ168143
MZ168159
MZ168160
MZ168161
MZ168163
MZ168164
MZ168165
MZ168175
MZ168177
MZ168179
MZ168185
MZ168190
MZ168192
MZ168193
MZ168196
MZ168205
MZ168209
MZ168212
MZ168214
MZ168217
MZ168223
MZ168227
MZ168228
MZ168234
MZ168235
MZ168236
MZ168237
MZ168239
MZ168240
MZ168245
MZ168254
MZ168260
MZ168261
MZ168267
MZ168280
MZ168281
MZ168291
MZ168293
MZ168295
MZ168299
MZ168301
MZ168305
MZ168312
MZ168314
MZ168317
MZ168319
MZ168321
MZ168327
MZ168328
MZ168330
MZ168339
MZ168342
MZ168355
MZ168358
MZ168363
MZ168372
MZ168377
MZ168381
MZ168383
MZ168385
MZ168394
MZ168411
MZ168417
MZ168420
MZ168421
MZ168423
MZ168430
MZ168432
MZ168441
MZ168444
MZ168448
MZ168453
MZ168454
MZ168460
MZ168463
MZ168480
MZ168481
MZ168482
MZ168496
MZ168499
MZ168500
MZ168504
MZ168505
MZ168513
MZ168521
MZ168531
MZ168539
MZ168557
MZ168560
MZ170133
MZ170134
MZ170138
MZ170228
MZ170246
MZ170619
MZ170625
MZ170633
MZ170637
MZ170640
MZ170642
MZ170644
MZ170647
MZ170648
MZ171199
MZ171271
MZ158397
MZ158524
MZ160358
MZ164533
MZ164696
MZ164697
MZ164704
MZ164712
MZ164722
MZ164752
MZ164761
MZ164768
MZ164779
MZ164782
MZ151952
MZ152041
MZ152042
MZ152043
MZ152044
MZ152045
MZ152048
MZ152052
MZ152135
MZ152136
MZ152154
MZ152155
MZ152157
MZ152168
MZ152172
MZ152177
MZ152178
MZ152179
MZ152180
MZ156936
MZ156937
MZ156938
MZ144282
MZ144283
MZ144286
MZ144287
MZ144289
MZ144312
MZ144321
MZ146217
MZ130964
MZ130965
MZ130966
MZ130967
MZ130968
MZ130970
MZ130971
MZ130972
MZ130973
MZ130974
MZ130978
MZ130985
MZ130989
MZ130990
MZ130991
MZ130993
MZ130995
MZ130996
MZ130997
MZ130998
MZ131002
MZ131003
MZ131005
MZ131006
MZ131017
MZ131018
MZ131019
MZ131021
MZ131022
MZ131023
MZ131029
MZ131031
MZ131032
MZ131033
MZ131034
MZ131036
MZ131038
MZ131039
MZ131042
MZ131048
MZ131049
MZ131055
MZ131057
MZ131058
MZ131059
MZ131060
MZ131061
MZ131063
MZ131065
MZ131066
MZ131067
MZ131068
MZ131069
MZ131074
MZ131075
MZ131079
MZ131080
MZ131081
MZ131082
MZ131083
MZ131084
MZ131085
MZ131086
MZ131087
MZ131089
MZ131092
MZ131095
MZ131099
MZ131100
MZ131101
MZ131108
MZ131109
MZ131111
MZ131114
MZ131121
MZ131122
MZ131123
MZ131124
MZ131126
MZ131127
MZ131130
MZ131131
MZ131146
MZ131147
MZ131149
MZ131150
MZ131152
MZ131153
MZ131157
MZ131158
MZ131161
MZ131162
MZ131163
MZ131164
MZ131165
MZ131166
MZ131167
MZ131178
MZ131188
MZ131189
MZ131193
MZ131194
MZ131195
MZ131198
MZ131204
MZ131207
MZ131211
MZ131224
MZ131242
MZ131244
MZ131247
MZ131248
MZ131249
MZ131259
MZ131265
MZ131266
MZ131267
MZ131270
MZ131275
MZ131277
MZ131287
MZ131291
MZ131295
MZ131311
MZ131319
MZ131320
MZ131324
MZ131328
MZ131330
MZ131341
MZ131346
MZ131352
MZ131353
MZ131358
MZ131364
MZ131368
MZ131379
MZ131381
MZ131385
MZ131409
MZ132839
MZ132899
MZ132900
MZ132908
MZ133334
MZ143675
MZ143698
MZ143699
MZ143876
MZ143889
MZ143904
MZ099831
MZ099845
MZ099854
MZ100072
MZ100073
MZ100076
MZ100077
MZ100078
MZ100081
MZ100082
MZ100084
MZ100085
MZ100088
MZ100089
MZ100092
MZ100095
MZ100096
MZ100097
MZ100098
MZ100099
MZ100100
MZ100102
MZ100103
MZ100106
MZ100107
MZ100108
MZ100109
MZ100111
MZ100112
MZ100114
MZ100115
MZ100117
MZ100118
MZ100119
MZ100120
MZ100121
MZ100122
MZ100123
MZ100129
MZ100130
MZ100131
MZ100132
MZ100133
MZ100134
MZ100135
MZ100140
MZ100141
MZ100142
MZ100143
MZ100145
MZ100146
MZ100147
MZ100150
MZ100151
MZ100152
MZ100154
MZ100155
MZ100156
MZ100157
MZ100158
MZ100159
MZ100160
MZ100163
MZ100169
MZ100173
MZ100176
MZ100211
MZ100235
MZ100257
MZ100295
MZ100296
MZ100306
MZ100309
MZ100316
MZ100325
MZ100326
MZ100328
MZ100329
MZ100332
MZ100333
MZ100335
MZ100339
MZ100340
MZ100341
MZ100346
MZ100347
MZ100348
MZ100349
MZ100352
MZ100357
MZ100358
MZ100360
MZ100361
MZ100362
MZ100363
MZ100367
MZ100368
MZ100369
MZ100370
MZ100371
MZ100373
MZ100374
MZ100375
MZ100377
MZ100380
MZ100381
MZ100382
MZ100384
MZ100385
MZ100386
MZ100387
MZ100390
MZ100391
MZ100392
MZ100393
MZ100394
MZ100395
MZ100398
MZ100399
MZ100400
MZ100401
MZ100402
MZ100403
MZ100404
MZ100406
MZ100487
MZ100488
MZ100489
MZ100490
MZ100491
MZ100492
MZ100493
MZ100494
MZ100495
MZ100498
MZ100500
MZ100501
MZ100502
MZ100503
MZ100504
MZ100505
MZ100507
MZ100509
MZ100510
MZ100511
MZ100512
MZ100513
MZ100515
MZ100516
MZ100518
MZ100519
MZ100521
MZ100522
MZ100524
MZ100525
MZ100526
MZ100527
MZ100529
MZ100530
MZ100531
MZ100532
MZ100533
MZ100534
MZ100536
MZ100537
MZ100538
MZ100542
MZ100544
MZ100545
MZ100546
MZ100547
MZ100548
MZ100549
MZ100553
MZ100555
MZ100556
MZ100557
MZ100558
MZ100559
MZ100561
MZ100562
MZ100563
MZ100564
MZ100566
MZ100567
MZ100568
MZ100569
MZ100651
MZ100655
MZ100656
MZ100657
MZ100658
MZ100659
MZ100660
MZ100661
MZ100662
MZ100665
MZ100666
MZ100667
MZ100668
MZ100670
MZ100671
MZ100673
MZ100674
MZ100675
MZ100677
MZ100678
MZ100679
MZ100681
MZ100682
MZ100686
MZ100689
MZ100691
MZ100693
MZ100694
MZ100698
MZ100700
MZ100701
MZ100703
MZ100704
MZ100707
MZ100708
MZ100709
MZ100710
MZ100711
MZ100712
MZ100714
MZ100715
MZ100722
MZ100724
MZ100726
MZ100727
MZ100728
MZ100730
MZ100733
MZ100734
MZ100736
MZ100737
MZ100738
MZ100739
MZ100740
MZ100741
MZ100748
MZ100749
MZ100750
MZ100760
MZ100761
MZ100771
MZ100772
MZ100783
MZ100794
MZ100795
MZ100805
MZ100806
MZ100818
MZ100830
MZ100834
MZ100836
MZ100837
MZ100838
MZ100839
MZ100844
MZ100846
MZ100847
MZ100857
MZ100858
MZ100864
MZ100866
MZ100868
MZ100875
MZ100876
MZ100877
MZ100878
MZ100879
MZ100880
MZ100881
MZ100887
MZ100888
MZ100889
MZ100890
MZ100892
MZ100899
MZ100900
MZ100901
MZ100903
MZ100905
MZ100906
MZ100908
MZ100909
MZ100911
MZ100912
MZ100922
MZ100949
MZ100960
MZ101210
MZ101221
MZ101246
MZ101249
MZ101253
MZ101254
MZ101264
MZ101271
MZ101292
MZ101310
MZ101312
MZ101322
MZ101419
MZ101427
MZ101429
MZ101462
MZ101463
MZ101464
MZ101505
MZ101506
MZ101514
MZ101515
MZ101516
MZ101518
MZ101519
MZ101522
MZ101524
MZ101525
MZ101537
MZ101567
MZ101608
MZ101610
MZ082164
MZ082179
MZ082206
MZ082220
MZ082234
MZ082241
MZ082250
MZ082257
MZ082488
MZ082507
MZ082508
MZ082509
MZ082515
MZ082518
MZ082521
MZ082544
MZ082546
MZ082548
MZ082616
MZ082619
MZ082620
MZ082622
MZ082726
MZ082730
MZ082739
MZ082740
MZ082741
MZ082746
MZ082749
MZ082755
MZ082820
MZ082825
MZ082826
MZ082843
MZ082889
MZ082909
MZ082910
MZ082912
MZ082934
MZ082942
MZ082957
MZ082966
MZ085928
MZ085948
MZ086051
MZ088013
MZ090068
MZ090069
MZ090070
MZ090080
MZ090083
MZ090084
MZ090089
MZ090090
MZ090108
MZ090110
MZ090121
MZ090124
MZ090128
MZ090134
MZ090148
MZ090162
MZ090194
MZ090196
MZ090220
MZ090222
MZ090232
MZ090233
MZ090239
MZ090258
MZ090259
MZ090262
MZ090269
MZ090274
MZ090283
MZ090290
MZ090297
MZ090300
MZ090307
MZ090319
MZ090329
MZ090331
MZ090338
MZ090373
MZ090404
MZ090410
MZ090412
MZ090420
MZ090422
MZ090423
MZ090424
MZ090446
MZ090468
MZ090471
MZ090473
MZ090479
MZ090484
MZ090488
MZ090490
MZ090491
MZ090493
MZ090496
MZ090497
MZ090501
MZ090507
MZ090515
MZ090522
MZ090531
MZ090535
MZ090537
MZ090539
MZ090540
MZ090542
MZ090546
MZ090549
MZ090557
MZ090558
MZ069494
MZ069506
MZ069510
MZ069660
MZ069675
MZ069677
MZ069868
MZ069870
MZ069872
MZ069880
MZ069881
MZ069883
MZ070019
MZ070041
MZ070046
MZ070047
MZ070079
MZ070092
MZ070123
MZ070138
MZ071198
MZ071199
MZ071321
MZ071322
MZ071330
MZ071335
MZ071336
MZ071344
MZ071345
MZ071378
MZ071407
MZ071443
MZ071444
MZ071446
MZ071518
MZ071555
MZ071573
MZ071724
MZ071727
MZ071743
MZ071821
MZ071856
MZ071964
MZ071966
MZ072046
MZ072086
MZ072308
MZ072700
MZ072705
MZ072963
MZ072984
MZ073426
MZ073445
MZ073463
MZ073511
MZ073512
MZ073514
MZ073531
MZ073539
MZ073547
MZ073563
MZ073564
MZ073570
MZ073593
MZ073605
MZ073606
MZ073618
MZ073619
MZ073620
MZ073756
MZ073758
MZ073767
MZ073770
MZ073779
MZ073792
MZ073796
MZ073797
MZ073806
MZ073820
MZ073829
MZ073833
MZ073835
MZ073836
MZ073852
MZ073874
MZ073875
MZ073882
MZ074005
MZ074007
MZ074011
MZ074014
MZ074015
MZ074016
MZ074023
MZ074027
MZ074029
MZ074034
MZ074036
MZ074040
MZ074042
MZ074046
MZ074052
MZ074058
MZ074059
MZ074061
MZ074070
MZ074076
MZ074079
MZ074082
MZ074083
MZ074085
MZ074086
MZ074088
MZ074092
MZ074095
MZ074104
MZ074107
MZ074118
MZ074120
MZ074121
MZ074126
MZ074127
MZ074128
MZ074131
MZ074136
MZ074138
MZ074140
MZ074141
MZ074144
MZ074147
MZ074148
MZ074149
MZ074158
MZ074161
MZ074170
MZ074173
MZ074180
MZ074182
MZ074185
MZ074187
MZ074191
MZ074192
MZ074194
MZ074197
MZ074198
MZ074200
MZ074202
MZ074203
MZ074212
MZ074213
MZ074216
MZ074219
MZ074227
MZ074232
MZ074235
MZ074239
MZ074241
MZ074245
MZ074247
MZ074253
MZ074258
MZ074259
MZ074267
MZ074268
MZ074271
MZ074274
MZ074275
MZ074276
MZ074280
MZ074281
MZ074283
MZ074289
MZ074291
MZ074302
MZ074308
MZ076599
MZ076604
MZ076769
MZ076770
MZ076944
MZ076945
MZ076946
MZ076947
MZ076954
MZ076958
MZ076965
MZ076975
MZ058028
MZ060274
MZ060298
MZ060326
MZ060411
MZ060436
MZ060437
MZ060438
MZ060439
MZ060440
MZ060443
MZ060444
MZ060447
MZ060449
MZ060450
MZ060451
MZ060452
MZ060455
MZ060457
MZ060458
MZ060459
MZ060460
MZ060461
MZ060463
MZ060465
MZ060467
MZ060468
MZ060470
MZ060471
MZ060472
MZ060474
MZ060475
MZ060477
MZ060478
MZ060479
MZ060481
MZ060482
MZ060484
MZ060485
MZ060486
MZ060487
MZ060489
MZ060490
MZ060492
MZ060493
MZ060494
MZ060495
MZ060496
MZ060497
MZ060499
MZ060502
MZ060503
MZ060504
MZ060505
MZ060507
MZ060508
MZ060511
MZ060514
MZ060529
MZ060540
MZ060560
MZ060569
MZ060573
MZ060577
MZ060585
MZ060586
MZ060587
MZ060588
MZ060589
MZ060590
MZ060591
MZ060592
MZ060593
MZ060594
MZ060596
MZ060597
MZ060598
MZ060599
MZ060600
MZ060601
MZ060602
MZ060603
MZ060604
MZ060605
MZ060606
MZ060607
MZ060608
MZ060609
MZ060610
MZ060611
MZ060612
MZ060613
MZ060614
MZ060616
MZ060617
MZ060618
MZ060619
MZ060620
MZ060621
MZ060622
MZ060623
MZ060625
MZ060627
MZ060628
MZ060629
MZ060630
MZ060631
MZ060632
MZ060633
MZ060634
MZ060636
MZ060638
MZ060640
MZ060641
MZ060642
MZ060643
MZ060644
MZ060645
MZ060646
MZ060647
MZ060649
MZ060650
MZ060651
MZ060652
MZ060653
MZ060654
MZ060655
MZ060656
MZ060658
MZ060659
MZ060661
MZ060662
MZ060664
MZ060665
MZ060667
MZ060668
MZ060669
MZ060670
MZ060671
MZ060672
MZ060673
MZ060674
MZ060676
MZ060678
MZ060679
MZ060680
MZ060681
MZ060683
MZ060684
MZ060685
MZ060686
MZ060688
MZ060691
MZ060692
MZ060693
MZ060694
MZ060695
MZ060696
MZ060697
MZ060699
MZ060700
MZ060701
MZ060702
MZ060703
MZ060705
MZ060706
MZ060707
MZ060708
MZ060711
MZ060712
MZ060713
MZ060716
MZ060717
MZ060718
MZ060719
MZ060720
MZ060724
MZ060725
MZ060726
MZ060727
MZ060728
MZ060729
MZ060733
MZ060734
MZ060737
MZ060738
MZ060739
MZ060740
MZ060742
MZ060743
MZ060744
MZ060745
MZ060746
MZ060747
MZ060751
MZ060752
MZ060842
MZ060845
MZ060856
MZ060862
MZ060867
MZ060871
MZ060876
MZ060877
MZ060882
MZ060903
MZ060915
MZ061540
MZ062113
MZ062114
MZ062115
MZ062148
MZ062157
MZ064798
MZ064808
MZ064817
MZ064820
MZ064895
MZ065173
MZ065177
MZ065178
MZ066554
MZ066555
MZ066558
MZ066585
MZ049722
MZ049725
MZ049801
MZ049825
MZ054894
MZ054896
MZ054904
MZ054912
MZ054917
MZ054920
MZ054933
MZ054938
MZ054946
MZ054947
MZ054948
MZ054952
MZ054957
MZ054962
MZ054963
MZ054965
MZ054981
MZ054982
MZ054983
MZ054990
MZ054994
MZ054998
MZ055021
MZ055022
MZ055029
MZ055037
MZ055038
MZ055048
MZ055052
MZ055054
MZ055058
MZ055060
MZ055062
MZ055066
MZ055086
MZ055087
MZ055088
MZ055095
MZ055097
MZ055100
MZ056382
MZ056404
MZ048688
MZ048689
MZ048702
MZ048703
MZ048711
MZ032251
MZ032263
MZ032265
MZ032268
MZ032276
MZ032279
MZ032291
MZ032292
MZ032294
MZ032296
MZ032298
MZ032302
MZ032314
MZ032315
MZ032325
MZ032332
MZ032339
MZ032342
MZ032348
MZ032361
MZ032373
MZ032378
MZ032381
MZ032392
MZ032394
MZ032397
MZ032399
MZ032411
MZ032413
MZ032422
MZ032423
MZ032424
MZ032433
MZ032457
MZ032467
MZ032471
MZ032474
MZ032482
MZ032488
MZ032489
MZ032494
MZ032496
MZ032500
MZ032513
MZ032520
MZ032531
MZ032534
MZ032537
MZ032538
MZ032543
MZ032544
MZ032551
MZ032555
MZ032557
MZ032566
MZ032568
MZ032570
MZ032571
MZ032576
MZ032577
MZ032582
MZ032588
MZ032601
MZ032605
MZ032607
MZ032612
MZ032635
MZ032639
MZ032643
MZ032651
MZ032658
MZ032666
MZ032667
MZ032668
MZ032672
MZ032682
MZ032683
MZ032694
MZ032697
MZ032701
MZ032703
MZ032708
MZ032714
MZ032719
MZ032720
MZ032728
MZ032733
MZ032743
MZ032747
MZ032750
MZ032761
MZ032781
MZ032808
MZ032809
MZ032810
MZ032812
MZ032816
MZ032829
MZ032830
MZ032835
MZ032837
MZ032842
MZ033251
MZ034215
MZ034251
MZ037070
MZ037071
MZ037097
MZ037107
MZ044635
MZ028059
MZ028060
MZ028065
MZ028560
MZ028589
MZ022033
MZ022038
MZ022040
MZ022062
MZ022063
MZ022064
MZ022068
MZ022071
MZ022073
MZ022074
MZ022075
MZ022076
MZ026383
MZ015229
MZ015236
MZ015243
MZ015244
MZ015245
MZ015254
MZ015257
MZ018129
MZ018131
MZ018132
MZ018133
MZ018134
MZ018135
MZ018136
MZ018137
MZ018138
MZ018139
MZ018164
MZ018166
MZ020735
MW990372
MW990655
MW990660
MW990661
MW990662
MW990668
MW990669
MW990674
MW990676
MW990677
MW990679
MW990682
MW990683
MW990684
MW990685
MW990686
MW990687
MW990688
MW990689
MW990690
MW990691
MW990693
MW990694
MW990695
MW990696
MW990697
MW990698
MW990700
MW990701
MW990702
MW990705
MW990706
MW990707
MW990709
MW990710
MW990711
MW990712
MW990713
MW990714
MW990715
MW990717
MW990718
MW990719
MW990720
MW990725
MZ004869
MZ004870
MZ004882
MZ004883
MZ004884
MZ004886
MZ004887
MW988291
MW988292
MW988293
MW988294
MW971467
MW971468
MZ497571
MZ497573
MZ497582
MZ497583
MZ497623
MZ497648
MZ497649
MZ497676
MZ497827
MZ497828
MZ497836
MZ497837
MZ497842
MZ497849
MZ497851
MZ497898
MZ498094
MZ498095
MZ498140
MZ498280
MZ498282
MZ498284
MZ498285
MZ498286
MZ498287
MZ498288
MZ498757
MZ498758
MZ498761
MZ498765
MZ498766
MZ498769
MZ498770
MZ498773
MZ498774
MZ498793
MZ499080
MZ500348
MZ500350
MZ500351
MZ500352
MZ500353
MZ500357
MZ500358
MZ500359
MZ500360
MZ500361
MZ500363
MZ500511
MZ500513
MZ500514
MZ500516
MZ500517
MZ500519
MZ500521
MZ500567
MZ500570
MZ500571
MZ500573
MZ500575
MZ500798
MZ500799
MZ500801
MZ500802
MZ501418
MZ501419
MZ501421
MZ413985
MZ473570
MZ475420
MZ475428
MZ475466
MZ475542
MZ462432
MZ462561
MZ462713
MZ462774
MZ462844
MZ462854
MZ462891
MZ455610
MZ455619
MZ455628
MZ455637
MZ455659
MZ455777
MZ455791
MZ455834
MZ455985
MZ455989
MZ455993
MZ456002
MZ444427
MZ448670
MZ448671
MZ448672
MZ448715
MZ436121
MZ414711
MZ413530
MZ405288
MZ405290
MZ405337
MZ398530
MZ398532
MZ398534
MZ398535
MZ398786
MZ398795
MZ398798
MZ398799
MZ398801
MZ399111
MZ399112
MZ392856
MZ394794
MZ377643
MZ378058
MZ378059
MZ378061
MZ378062
MZ358419
MZ358427
MZ358428
MZ349076
MZ340799
MZ342719
MZ342740
MZ342741
MZ342742
MZ342865
MZ342867
MZ342869
MZ342870
MZ328028
MZ331030
MZ323333
MZ323760
MZ294966
MZ295007
MZ296130
MZ296147
MZ296173
MZ296199
MZ296205
MZ296225
MZ296245
MZ296271
MZ296276
MZ296288
MZ296296
MZ296340
MZ296355
MZ296356
MZ296358
MZ296361
MZ296374
MZ296375
MZ296531
MZ278315
MZ286717
MZ286718
MZ286720
MZ270875
MZ271165
MZ271166
MZ274424
MZ266508
MZ264914
MZ239470
MZ239471
MZ239474
MZ239475
MZ239492
MZ239704
MZ239707
MZ239710
MZ239712
MZ239714
MZ239715
MZ239716
MZ239881
MZ239893
MZ240438
MZ231886
MZ222490
MZ222493
MZ222495
MZ222501
MZ222508
MZ210408
MZ210409
MZ210410
MZ210414
MZ210415
MZ210416
MZ210421
MZ210422
MZ210424
MZ210425
MZ210452
MZ210455
MZ210460
MZ210463
MZ210466
MZ210473
MZ210474
MZ210476
MZ210477
MZ210481
MZ210486
MZ210487
MZ210489
MZ210490
MZ210493
MZ210499
MZ210504
MZ210512
MZ210517
MZ210518
MZ210521
MZ210523
MZ210526
MZ210527
MZ210528
MZ210530
MZ210531
MZ210533
MZ210534
MZ210535
MZ210536
MZ210537
MZ210538
MZ210539
MZ210541
MZ210542
MZ210545
MZ210548
MZ210551
MZ210552
MZ210553
MZ210554
MZ210556
MZ210557
MZ210559
MZ210560
MZ210561
MZ210562
MZ210564
MZ210570
MZ210571
MZ210575
MZ210578
MZ210580
MZ210581
MZ210582
MZ210584
MZ210585
MZ210586
MZ210587
MZ210588
MZ210589
MZ210590
MZ210593
MZ210601
MZ210603
MZ210604
MZ210605
MZ210607
MZ210608
MZ210618
MZ210619
MZ210620
MZ210621
MZ210622
MZ210624
MZ210625
MZ210626
MZ210629
MZ210631
MZ210632
MZ210635
MZ211049
MZ211050
MZ211051
MZ211052
MZ211054
MZ211056
MZ211057
MZ211059
MZ211062
MZ211064
MZ211065
MZ211069
MZ211070
MZ211072
MZ211073
MZ211074
MZ211076
MZ211080
MZ211081
MZ211082
MZ211085
MZ211090
MZ211091
MZ211093
MZ211094
MZ211095
MZ211098
MZ211100
MZ211101
MZ211102
MZ211103
MZ211104
MZ211106
MZ211109
MZ211110
MZ211111
MZ211112
MZ211113
MZ211115
MZ211200
MZ211212
MZ211213
MZ211214
MZ211216
MZ211217
MZ211218
MZ211219
MZ211220
MZ211259
MZ211260
MZ211261
MZ211268
MZ211270
MZ211271
MZ211276
MZ211277
MZ211279
MZ211281
MZ211283
MZ211284
MZ211285
MZ211286
MZ211288
MZ211289
MZ211290
MZ211291
MZ211292
MZ211295
MZ211296
MZ211297
MZ211298
MZ211299
MZ211303
MZ211304
MZ211326
MZ211328
MZ211329
MZ211333
MZ211334
MZ211335
MZ211336
MZ211337
MZ211338
MZ211339
MZ211340
MZ211342
MZ211344
MZ211345
MZ211346
MZ211349
MZ211352
MZ211355
MZ211357
MZ211358
MZ211359
MZ211360
MZ211362
MZ211364
MZ211365
MZ211366
MZ211368
MZ211369
MZ211370
MZ211371
MZ211373
MZ211374
MZ211375
MZ211376
MZ211380
MZ211381
MZ211382
MZ211383
MZ211385
MZ211390
MZ211391
MZ211392
MZ211394
MZ211397
MZ212555
MZ212581
MZ212583
MZ212628
MZ212629
MZ212631
MZ212632
MZ212651
MZ212783
MZ212784
MZ212785
MZ212788
MZ212791
MZ212792
MZ212793
MZ212795
MZ212796
MZ212799
MZ212801
MZ212806
MZ212807
MZ212816
MZ212817
MZ212818
MZ212819
MZ212820
MZ212821
MZ212823
MZ212826
MZ212827
MZ212829
MZ212831
MZ212832
MZ212835
MZ212837
MZ212839
MZ212841
MZ212849
MZ212850
MZ212851
MZ212852
MZ212854
MZ212855
MZ212856
MZ212857
MZ212858
MZ212860
MZ212861
MZ212866
MZ212868
MZ212869
MZ212872
MZ212874
MZ212876
MZ212879
MZ212885
MZ212889
MZ212895
MZ212896
MZ212897
MZ212903
MZ212905
MZ212907
MZ212908
MZ212910
MZ212911
MZ212913
MZ212915
MZ212921
MZ212922
MZ212925
MZ212927
MZ212928
MZ212931
MZ212932
MZ212933
MZ212935
MZ212936
MZ212937
MZ212939
MZ212941
MZ212942
MZ212943
MZ212945
MZ212947
MZ212948
MZ212950
MZ212956
MZ212957
MZ212958
MZ212959
MZ212962
MZ212966
MZ212968
MZ212973
MZ212975
MZ212977
MZ212982
MZ212983
MZ212984
MZ212988
MZ212990
MZ212991
MZ212996
MZ212997
MZ212998
MZ212999
MZ213005
MZ213007
MZ213008
MZ213009
MZ213011
MZ213014
MZ213015
MZ213016
MZ213018
MZ213019
MZ213027
MZ213031
MZ213032
MZ213033
MZ213034
MZ213036
MZ213040
MZ213041
MZ213047
MZ213054
MZ213055
MZ213056
MZ213059
MZ213060
MZ213066
MZ213068
MZ213070
MZ213074
MZ213078
MZ213088
MZ213089
MZ213090
MZ213091
MZ213092
MZ213093
MZ213094
MZ213095
MZ213097
MZ213098
MZ213099
MZ213100
MZ213102
MZ213103
MZ213105
MZ213109
MZ213110
MZ213120
MZ213132
MZ213136
MZ213140
MZ213147
MZ213161
MZ213164
MZ213181
MZ213191
MZ213192
MZ213198
MZ213204
MZ213206
MZ213210
MZ213211
MZ213221
MZ213223
MZ213231
MZ213242
MZ213246
MZ213260
MZ213267
MZ213270
MZ213276
MZ213277
MZ213280
MZ213293
MZ213302
MZ213308
MZ213314
MZ213321
MZ213324
MZ213328
MZ213329
MZ213330
MZ213331
MZ213332
MZ213333
MZ213334
MZ213339
MZ213344
MZ213345
MZ213346
MZ213350
MZ213353
MZ213356
MZ213357
MZ213358
MZ213363
MZ213370
MZ213384
MZ213388
MZ213389
MZ213390
MZ213391
MZ213392
MZ213394
MZ213395
MZ213396
MZ213399
MZ213400
MZ213401
MZ213402
MZ213403
MZ213423
MZ213424
MZ213425
MZ213426
MZ213428
MZ213429
MZ213431
MZ213432
MZ213434
MZ213436
MZ213440
MZ213447
MZ213449
MZ213451
MZ213456
MZ213457
MZ213459
MZ213463
MZ213464
MZ213468
MZ213474
MZ213478
MZ213520
MZ213521
MZ213524
MZ213526
MZ213527
MZ213531
MZ213537
MZ213539
MZ213542
MZ213543
MZ213544
MZ213553
MZ213554
MZ213564
MZ213566
MZ213568
MZ213580
MZ213586
MZ213590
MZ213591
MZ213593
MZ213594
MZ213598
MZ213599
MZ213602
MZ213603
MZ213604
MZ213605
MZ213607
MZ213613
MZ213626
MZ213630
MZ213656
MZ213666
MZ213670
MZ213673
MZ213687
MZ213712
MZ213713
MZ213717
MZ213722
MZ213734
MZ213736
MZ213737
MZ213740
MZ213745
MZ213752
MZ213755
MZ213760
MZ213761
MZ213773
MZ213774
MZ213775
MZ213777
MZ213778
MZ213779
MZ213780
MZ213782
MZ213783
MZ213784
MZ213821
MZ213828
MZ213842
MZ213849
MZ213853
MZ213854
MZ213855
MZ213861
MZ213862
MZ213867
MZ213874
MZ213875
MZ213877
MZ213879
MZ213880
MZ213881
MZ213883
MZ213884
MZ213887
MZ213888
MZ213889
MZ213891
MZ213892
MZ213893
MZ213894
MZ213898
MZ213900
MZ213901
MZ213905
MZ213909
MZ213910
MZ213912
MZ213913
MZ213914
MZ213925
MZ213926
MZ213927
MZ213932
MZ213933
MZ213935
MZ213942
MZ213943
MZ213944
MZ213946
MZ213948
MZ213950
MZ213951
MZ213952
MZ213955
MZ213956
MZ213957
MZ213959
MZ213964
MZ213965
MZ213968
MZ213975
MZ213977
MZ213979
MZ213981
MZ213982
MZ213983
MZ213985
MZ213986
MZ213989
MZ213990
MZ214007
MZ214008
MZ214009
MZ214016
MZ214019
MZ214026
MZ214029
MZ214030
MZ214052
MZ214068
MZ214071
MZ214074
MZ214075
MZ214077
MZ214079
MZ214080
MZ214081
MZ214082
MZ214083
MZ214084
MZ214085
MZ214086
MZ214087
MZ214088
MZ214089
MZ214090
MZ214091
MZ214093
MZ214094
MZ214102
MZ214129
MZ214144
MZ214155
MZ214159
MZ214172
MZ214178
MZ214181
MZ214184
MZ214186
MZ214187
MZ214188
MZ214197
MZ214203
MZ214204
MZ214211
MZ214216
MZ214217
MZ214218
MZ214226
MZ214227
MZ214230
MZ214235
MZ214277
MZ214289
MZ214295
MZ214344
MZ214379
MZ214383
MZ214387
MZ214393
MZ214407
MZ214422
MZ214428
MZ214436
MZ214437
MZ214444
MZ214450
MZ214457
MZ214460
MZ214465
MZ214498
MZ214510
MZ214534
MZ214540
MZ214559
MZ214561
MZ214563
MZ214567
MZ214569
MZ214572
MZ214575
MZ214586
MZ214588
MZ214607
MZ214622
MZ214625
MZ214627
MZ214628
MZ214633
MZ214636
MZ214640
MZ214647
MZ214745
MZ214753
MZ214762
MZ214791
MZ214810
MZ214811
MZ214936
MZ214950
MZ215229
MZ215230
MZ215290
MZ215291
MZ215503
MZ217201
MZ217202
MZ217232
MZ217308
MZ217321
MZ217461
MZ206212
MZ206289
MZ206633
MZ206637
MZ206641
MZ202418
MZ202428
MZ202429
MZ202521
MZ202522
MZ202547
MZ202811
MZ202813
MZ202830
MZ202833
MZ202834
MZ202835
MZ202836
MZ202837
MZ203101
MZ186809
MZ187132
MZ187341
MZ187506
MZ190234
MZ190235
MZ190236
MZ190237
MZ190238
MZ190240
MZ190242
MZ190259
MZ190261
MZ190263
MZ190265
MZ190270
MZ166401
MZ166409
MZ166410
MZ166431
MZ166432
MZ166441
MZ166477
MZ166478
MZ166483
MZ166488
MZ166493
MZ166498
MZ166532
MZ167561
MZ167563
MZ167566
MZ167567
MZ167576
MZ167577
MZ167578
MZ167580
MZ167582
MZ167584
MZ167588
MZ167590
MZ167591
MZ167592
MZ167595
MZ167597
MZ167598
MZ167601
MZ167602
MZ167604
MZ167605
MZ167606
MZ167608
MZ167609
MZ167610
MZ167611
MZ167614
MZ167616
MZ167618
MZ167620
MZ167625
MZ167626
MZ167628
MZ167629
MZ167631
MZ167634
MZ167641
MZ167643
MZ167644
MZ167646
MZ167647
MZ167648
MZ167649
MZ167650
MZ167651
MZ167652
MZ167654
MZ167655
MZ167659
MZ167660
MZ167661
MZ167663
MZ167664
MZ167665
MZ167668
MZ167670
MZ167671
MZ167672
MZ167673
MZ167674
MZ167675
MZ167676
MZ167677
MZ167679
MZ167686
MZ167689
MZ167691
MZ167696
MZ167698
MZ167699
MZ167700
MZ167701
MZ167702
MZ167703
MZ167705
MZ167706
MZ167708
MZ167710
MZ167712
MZ167714
MZ167717
MZ167722
MZ167724
MZ167728
MZ167729
MZ167731
MZ167733
MZ167734
MZ167735
MZ167737
MZ167739
MZ167741
MZ167742
MZ167750
MZ167754
MZ167755
MZ167756
MZ167759
MZ167761
MZ167763
MZ167764
MZ167765
MZ167767
MZ167769
MZ167770
MZ167771
MZ167775
MZ167778
MZ167782
MZ167783
MZ167790
MZ167792
MZ167793
MZ167796
MZ167799
MZ167801
MZ167803
MZ167804
MZ167805
MZ167807
MZ167808
MZ167809
MZ167812
MZ167815
MZ167818
MZ167821
MZ167823
MZ167825
MZ167838
MZ167839
MZ167841
MZ167842
MZ167843
MZ167845
MZ167847
MZ167848
MZ167850
MZ167851
MZ167859
MZ167868
MZ167878
MZ167884
MZ167899
MZ167918
MZ167928
MZ167930
MZ167937
MZ167939
MZ167953
MZ167959
MZ167965
MZ167966
MZ167976
MZ167984
MZ167986
MZ167994
MZ167997
MZ167998
MZ168000
MZ168001
MZ168005
MZ168008
MZ168012
MZ168014
MZ168021
MZ168031
MZ168033
MZ168038
MZ168043
MZ168046
MZ168055
MZ168056
MZ168057
MZ168074
MZ168086
MZ168152
MZ168265
MZ168407
MZ170122
MZ170135
MZ170141
MZ170142
MZ170146
MZ170148
MZ170301
MZ170569
MZ170573
MZ170574
MZ170575
MZ170576
MZ170577
MZ170579
MZ170582
MZ170584
MZ170585
MZ170590
MZ170594
MZ170595
MZ170597
MZ170601
MZ170602
MZ170605
MZ170608
MZ170617
MZ170618
MZ170620
MZ170623
MZ170624
MZ170626
MZ170627
MZ170629
MZ170630
MZ170632
MZ170636
MZ171098
MZ171100
MZ171115
MZ171195
MZ171291
MZ171315
MZ171515
MZ161174
MZ164541
MZ164677
MZ164679
MZ164686
MZ164687
MZ164692
MZ164714
MZ164716
MZ164717
MZ164718
MZ164720
MZ164721
MZ164725
MZ164726
MZ164784
MZ152046
MZ149297
MZ148322
MZ130975
MZ130976
MZ130979
MZ130980
MZ130981
MZ130988
MZ131001
MZ131004
MZ131008
MZ131009
MZ131010
MZ131012
MZ131013
MZ131035
MZ131041
MZ131046
MZ131051
MZ131064
MZ131072
MZ131091
MZ131093
MZ131097
MZ131102
MZ131103
MZ131105
MZ131116
MZ131119
MZ131125
MZ131128
MZ131129
MZ131134
MZ131135
MZ131136
MZ131139
MZ131141
MZ131154
MZ131171
MZ131172
MZ131173
MZ131176
MZ131186
MZ131187
MZ131190
MZ131192
MZ131203
MZ131205
MZ131279
MZ131293
MZ131294
MZ131310
MZ131323
MZ131325
MZ131344
MZ131348
MZ131350
MZ131361
MZ131362
MZ131370
MZ131394
MZ133316
MZ140387
MZ143684
MZ143686
MZ143689
MZ143691
MZ143693
MZ143703
MZ143704
MZ143778
MZ143779
MZ143781
MZ143783
MZ143789
MZ143790
MZ143792
MZ143793
MZ143795
MZ143796
MZ143884
MZ143885
MZ099824
MZ099832
MZ099849
MZ099857
MZ099862
MZ100075
MZ100079
MZ100083
MZ100087
MZ100090
MZ100091
MZ100093
MZ100094
MZ100101
MZ100104
MZ100105
MZ100113
MZ100125
MZ100126
MZ100136
MZ100137
MZ100138
MZ100139
MZ100148
MZ100149
MZ100162
MZ100164
MZ100166
MZ100167
MZ100168
MZ100171
MZ100172
MZ100174
MZ100175
MZ100179
MZ100180
MZ100181
MZ100182
MZ100183
MZ100184
MZ100186
MZ100189
MZ100190
MZ100191
MZ100193
MZ100194
MZ100195
MZ100196
MZ100197
MZ100199
MZ100200
MZ100201
MZ100202
MZ100204
MZ100205
MZ100206
MZ100209
MZ100210
MZ100213
MZ100217
MZ100218
MZ100219
MZ100220
MZ100221
MZ100224
MZ100225
MZ100226
MZ100227
MZ100228
MZ100229
MZ100230
MZ100231
MZ100232
MZ100236
MZ100239
MZ100240
MZ100241
MZ100242
MZ100243
MZ100244
MZ100246
MZ100247
MZ100250
MZ100251
MZ100253
MZ100254
MZ100256
MZ100258
MZ100259
MZ100260
MZ100264
MZ100265
MZ100266
MZ100269
MZ100271
MZ100272
MZ100273
MZ100274
MZ100275
MZ100278
MZ100280
MZ100282
MZ100283
MZ100286
MZ100287
MZ100288
MZ100289
MZ100290
MZ100291
MZ100292
MZ100293
MZ100297
MZ100298
MZ100299
MZ100300
MZ100301
MZ100302
MZ100303
MZ100304
MZ100311
MZ100312
MZ100313
MZ100317
MZ100318
MZ100319
MZ100322
MZ100324
MZ100378
MZ100554
MZ100676
MZ100688
MZ100721
MZ100832
MZ100833
MZ100843
MZ100854
MZ100855
MZ100856
MZ100867
MZ101241
MZ101316
MZ101327
MZ101504
MZ082161
MZ082170
MZ082175
MZ082187
MZ082189
MZ082200
MZ082207
MZ082210
MZ082222
MZ082237
MZ082244
MZ082266
MZ082270
MZ082271
MZ082276
MZ082333
MZ082336
MZ082490
MZ082491
MZ082511
MZ082520
MZ082525
MZ082559
MZ082562
MZ082564
MZ082710
MZ082717
MZ082736
MZ082743
MZ082745
MZ082748
MZ082782
MZ082815
MZ082821
MZ082822
MZ082823
MZ082828
MZ082834
MZ082837
MZ082842
MZ082897
MZ082911
MZ082918
MZ082919
MZ082958
MZ082960
MZ082972
MZ088007
MZ088014
MZ088015
MZ088016
MZ088030
MZ088036
MZ090020
MZ090048
MZ090049
MZ090052
MZ090053
MZ090054
MZ090061
MZ090062
MZ090067
MZ090077
MZ090081
MZ090082
MZ090085
MZ090093
MZ090113
MZ090114
MZ090127
MZ090135
MZ090138
MZ090142
MZ090146
MZ090151
MZ090163
MZ090172
MZ090179
MZ090185
MZ090186
MZ090195
MZ090199
MZ090200
MZ090201
MZ090202
MZ090212
MZ090219
MZ090223
MZ090225
MZ090236
MZ090257
MZ090272
MZ090276
MZ090286
MZ090293
MZ090298
MZ090309
MZ090322
MZ090334
MZ090347
MZ090385
MZ090393
MZ090396
MZ090397
MZ090434
MZ090435
MZ090436
MZ090438
MZ090442
MZ090452
MZ090460
MZ090461
MZ090464
MZ090466
MZ090477
MZ090481
MZ090492
MZ090498
MZ090509
MZ090538
MZ090550
MZ090552
MZ090555
MZ090556
MZ069311
MZ069323
MZ069330
MZ069336
MZ069337
MZ069340
MZ069453
MZ069458
MZ069465
MZ069664
MZ069666
MZ069667
MZ069668
MZ069674
MZ069963
MZ069981
MZ069986
MZ069988
MZ069992
MZ070001
MZ070008
MZ070009
MZ070020
MZ070023
MZ070030
MZ070050
MZ070055
MZ070067
MZ070084
MZ070086
MZ070090
MZ070094
MZ070103
MZ070954
MZ070961
MZ070963
MZ070964
MZ070967
MZ070984
MZ071019
MZ071021
MZ071022
MZ071027
MZ071032
MZ071034
MZ071039
MZ071052
MZ071053
MZ071061
MZ071065
MZ071076
MZ071077
MZ071079
MZ071083
MZ071084
MZ071091
MZ071094
MZ071099
MZ071100
MZ071102
MZ071107
MZ071111
MZ071112
MZ071114
MZ071129
MZ071134
MZ071139
MZ071145
MZ071149
MZ071150
MZ071161
MZ071165
MZ071166
MZ071171
MZ071172
MZ071173
MZ071185
MZ071190
MZ071193
MZ071207
MZ071212
MZ071229
MZ071247
MZ071252
MZ071258
MZ071259
MZ071260
MZ071269
MZ071272
MZ071278
MZ071279
MZ071281
MZ071284
MZ071290
MZ071291
MZ071298
MZ071299
MZ071303
MZ071306
MZ071308
MZ071310
MZ071312
MZ071313
MZ071331
MZ071708
MZ071710
MZ071748
MZ073380
MZ073382
MZ073384
MZ073392
MZ073394
MZ073397
MZ073401
MZ073404
MZ073405
MZ073413
MZ073420
MZ073424
MZ073427
MZ073429
MZ073430
MZ073432
MZ073439
MZ073442
MZ073446
MZ073447
MZ073450
MZ073452
MZ073454
MZ073459
MZ073461
MZ073462
MZ073464
MZ073465
MZ073466
MZ073467
MZ073470
MZ073472
MZ073474
MZ073480
MZ073482
MZ073486
MZ073489
MZ073490
MZ073493
MZ073500
MZ073503
MZ073507
MZ073508
MZ073509
MZ073516
MZ073517
MZ073521
MZ073522
MZ073526
MZ073527
MZ073532
MZ073534
MZ073535
MZ073536
MZ073541
MZ073542
MZ073548
MZ073554
MZ073558
MZ073559
MZ073560
MZ073566
MZ073573
MZ073574
MZ073576
MZ073582
MZ073583
MZ073587
MZ073589
MZ073590
MZ073594
MZ073595
MZ073597
MZ073598
MZ073607
MZ073608
MZ073609
MZ073610
MZ073611
MZ073617
MZ073624
MZ073626
MZ073627
MZ073630
MZ073631
MZ073635
MZ073636
MZ073757
MZ073760
MZ073777
MZ073788
MZ073794
MZ073798
MZ073802
MZ073805
MZ073812
MZ073813
MZ073814
MZ073816
MZ073817
MZ073821
MZ073822
MZ073825
MZ073826
MZ073837
MZ073853
MZ073862
MZ073866
MZ073878
MZ074003
MZ074013
MZ074019
MZ074035
MZ074038
MZ074057
MZ074064
MZ074074
MZ074094
MZ074099
MZ074101
MZ074124
MZ074142
MZ074146
MZ074167
MZ074177
MZ074188
MZ074189
MZ074199
MZ074205
MZ074207
MZ074209
MZ074211
MZ074214
MZ074217
MZ074218
MZ074221
MZ074224
MZ074225
MZ074226
MZ074229
MZ074230
MZ074231
MZ074233
MZ074236
MZ074237
MZ074238
MZ074242
MZ074264
MZ074269
MZ074270
MZ074282
MZ074284
MZ074285
MZ074288
MZ074292
MZ074297
MZ074299
MZ074300
MZ074305
MZ076694
MZ076696
MZ076703
MZ076778
MZ076781
MZ076782
MZ076783
MZ076971
MZ076983
MZ058117
MZ058120
MZ058122
MZ058128
MZ058131
MZ058199
MZ058200
MZ058724
MZ058733
MZ058737
MZ058739
MZ058740
MZ058743
MZ058746
MZ058761
MZ058762
MZ058763
MZ058764
MZ058771
MZ058776
MZ058780
MZ058793
MZ058799
MZ058812
MZ058822
MZ058824
MZ058825
MZ058835
MZ058837
MZ058839
MZ058847
MZ058854
MZ058862
MZ058868
MZ058876
MZ058880
MZ058884
MZ058892
MZ058893
MZ058898
MZ058900
MZ058912
MZ058914
MZ058915
MZ058917
MZ058918
MZ058919
MZ058921
MZ058929
MZ058931
MZ058935
MZ058943
MZ058946
MZ058947
MZ058952
MZ058960
MZ058961
MZ059439
MZ059465
MZ059466
MZ059483
MZ059493
MZ059529
MZ059551
MZ059552
MZ059561
MZ059592
MZ060275
MZ060276
MZ060277
MZ060278
MZ060279
MZ060280
MZ060282
MZ060284
MZ060286
MZ060287
MZ060288
MZ060290
MZ060291
MZ060292
MZ060293
MZ060294
MZ060295
MZ060296
MZ060297
MZ060299
MZ060300
MZ060302
MZ060303
MZ060304
MZ060305
MZ060309
MZ060310
MZ060311
MZ060312
MZ060314
MZ060315
MZ060316
MZ060318
MZ060319
MZ060320
MZ060321
MZ060322
MZ060323
MZ060324
MZ060325
MZ060328
MZ060329
MZ060330
MZ060331
MZ060332
MZ060333
MZ060334
MZ060335
MZ060336
MZ060337
MZ060338
MZ060339
MZ060340
MZ060341
MZ060342
MZ060343
MZ060344
MZ060345
MZ060346
MZ060348
MZ060349
MZ060350
MZ060351
MZ060353
MZ060354
MZ060515
MZ060675
MZ060677
MZ060687
MZ060689
MZ060710
MZ060721
MZ060731
MZ060732
MZ060736
MZ060741
MZ060749
MZ060787
MZ060839
MZ060840
MZ060841
MZ060843
MZ060846
MZ060847
MZ060851
MZ060857
MZ060858
MZ060860
MZ060864
MZ060865
MZ060868
MZ060872
MZ060873
MZ060874
MZ060875
MZ060878
MZ060880
MZ060883
MZ060887
MZ060889
MZ060890
MZ060891
MZ060892
MZ060893
MZ060897
MZ060898
MZ060901
MZ060905
MZ060908
MZ060910
MZ060912
MZ060916
MZ061024
MZ061291
MZ061301
MZ061302
MZ061312
MZ061313
MZ061320
MZ061331
MZ061500
MZ061501
MZ061502
MZ061503
MZ061504
MZ061505
MZ061506
MZ061507
MZ061508
MZ061509
MZ061510
MZ061512
MZ061513
MZ061514
MZ061515
MZ061516
MZ061517
MZ061518
MZ061519
MZ061520
MZ061521
MZ061523
MZ061525
MZ061526
MZ061527
MZ061529
MZ061530
MZ061531
MZ061532
MZ061533
MZ061534
MZ061535
MZ061536
MZ061537
MZ061538
MZ061539
MZ061541
MZ061542
MZ061543
MZ061544
MZ061545
MZ061546
MZ061547
MZ061549
MZ061550
MZ061552
MZ061553
MZ061554
MZ061555
MZ061556
MZ061558
MZ061559
MZ061560
MZ061561
MZ061562
MZ061563
MZ061564
MZ061565
MZ061566
MZ061567
MZ061569
MZ061570
MZ061571
MZ061572
MZ061573
MZ061574
MZ061575
MZ061576
MZ061577
MZ062144
MZ062159
MZ064617
MZ064624
MZ064626
MZ064628
MZ064660
MZ064667
MZ064670
MZ064692
MZ064699
MZ064708
MZ064711
MZ064741
MZ064748
MZ064753
MZ064755
MZ064760
MZ064786
MZ064793
MZ064794
MZ064797
MZ064801
MZ064804
MZ064807
MZ064811
MZ064814
MZ064822
MZ064828
MZ064832
MZ064836
MZ064839
MZ064841
MZ064842
MZ064843
MZ064844
MZ064846
MZ064848
MZ064851
MZ064854
MZ064857
MZ064858
MZ064861
MZ064863
MZ064872
MZ064875
MZ064879
MZ064883
MZ064886
MZ064889
MZ064892
MZ064893
MZ064899
MZ064904
MZ064906
MZ064908
MZ064912
MZ064913
MZ064925
MZ064927
MZ064928
MZ064932
MZ064938
MZ064939
MZ064947
MZ064948
MZ064952
MZ064953
MZ064957
MZ064959
MZ064966
MZ064967
MZ064979
MZ064982
MZ064983
MZ064985
MZ064989
MZ064994
MZ064997
MZ064998
MZ065006
MZ065007
MZ065009
MZ065012
MZ065017
MZ065018
MZ065024
MZ065026
MZ065027
MZ065028
MZ065035
MZ065036
MZ065043
MZ065054
MZ065056
MZ065061
MZ065063
MZ065066
MZ065072
MZ065073
MZ065074
MZ065075
MZ065077
MZ065171
MZ065172
MZ065182
MZ065183
MZ065192
MZ065193
MZ049779
MZ049783
MZ049795
MZ054851
MZ054852
MZ056222
MZ056226
MZ056227
MZ056228
MZ056231
MZ056233
MZ056236
MZ056238
MZ056248
MZ056251
MZ056253
MZ056255
MZ056258
MZ056259
MZ056262
MZ056266
MZ056269
MZ056270
MZ056273
MZ056275
MZ056277
MZ056279
MZ056281
MZ056282
MZ056289
MZ056291
MZ056292
MZ056295
MZ056296
MZ056297
MZ056309
MZ056310
MZ056312
MZ056317
MZ056321
MZ056324
MZ056327
MZ056328
MZ056330
MZ056332
MZ056336
MZ056338
MZ056339
MZ056342
MZ056343
MZ056351
MZ056355
MZ056356
MZ056358
MZ056361
MZ056362
MZ056363
MZ056364
MZ056369
MZ056372
MZ056374
MZ056380
MZ056383
MZ056386
MZ056396
MZ056398
MZ056402
MZ056406
MZ056412
MZ056416
MZ056423
MZ056424
MZ056426
MZ056429
MZ056431
MZ056437
MZ056440
MZ056443
MZ056454
MZ056461
MZ056462
MZ056466
MZ056468
MZ056470
MZ056471
MZ056478
MZ056479
MZ056487
MZ056488
MZ056489
MZ056497
MZ056508
MZ056513
MZ056521
MZ056526
MZ056527
MZ056529
MZ046865
MZ047470
MZ048043
MZ048045
MZ048057
MZ048058
MZ048075
MZ048091
MZ048100
MZ048107
MZ048114
MZ048123
MZ048139
MZ048148
MZ048152
MZ048166
MZ048477
MZ048663
MZ048686
MZ048687
MZ048707
MZ032335
MZ032427
MZ034504
MZ034508
MZ034517
MZ034523
MZ034524
MZ034547
MZ034553
MZ034554
MZ034567
MZ034577
MZ034590
MZ034595
MZ034601
MZ034602
MZ034619
MZ034627
MZ034628
MZ034649
MZ034651
MZ034657
MZ034667
MZ034687
MZ034695
MZ034696
MZ034699
MZ034708
MZ034715
MZ034718
MZ034725
MZ034728
MZ034734
MZ034760
MZ034762
MZ034763
MZ034764
MZ034765
MZ034774
MZ034775
MZ034776
MZ037008
MZ037016
MZ037030
MZ037031
MZ037080
MZ037081
MZ037084
MZ037101
MZ037108
MZ044649
MZ026889
MZ028057
MZ028058
MZ028061
MZ028062
MZ028064
MZ028467
MZ028492
MZ028493
MZ028494
MZ028548
MZ028549
MZ028565
MZ028587
MZ028593
MZ023907
MZ023909
MZ023913
MZ023929
MZ023931
MZ023932
MZ023934
MZ026376
MZ026377
MZ015234
MZ015235
MZ015255
MZ018125
MZ018126
MZ018140
MZ018160
MZ018162
MZ018163
MZ018176
MZ018183
MW990371
MW990656
MW990657
MW990658
MW990659
MW990663
MW990664
MW990666
MW990667
MW990670
MW990671
MW990672
MW990675
MW990680
MW990681
MW990721
MW990724
MZ005935
MZ005936
MZ005939
MZ005940
MZ005941
MZ005942
MZ005943
MZ005944
MZ005945
MZ005946
MZ005947
MZ005949
MZ005950
MW988211
MW988212
MW988277
MW988278
MW988279
MW988280
MW988281
MW988285
MW988288
MW988530
MW988536
MW979411
MW979412
MZ497628
MZ497675
MZ497821
MZ497826
MZ497829
MZ497833
MZ497840
MZ497848
MZ498767
MZ498775
MZ498787
MZ501402
MZ501403
MZ501404
MZ444618
MZ413998
MZ378065
MZ378066
MZ378067
MZ378068
MZ378069
MZ378070
MZ378074
MZ342738
MZ328027
MZ331085
MZ318328
MZ295081
MZ286716
MZ286721
MZ286722
MZ270777
MZ270840
MZ271064
MZ266510
MZ224471
MZ210380
MZ210384
MZ210385
MZ210386
MZ210387
MZ210390
MZ210391
MZ210393
MZ210394
MZ210395
MZ210396
MZ210397
MZ210398
MZ210399
MZ210400
MZ210403
MZ210411
MZ210412
MZ210413
MZ210419
MZ210420
MZ210423
MZ210426
MZ210427
MZ210428
MZ210429
MZ210431
MZ210432
MZ210433
MZ210434
MZ210435
MZ210436
MZ210441
MZ210443
MZ210444
MZ210445
MZ210447
MZ210448
MZ210449
MZ210453
MZ210454
MZ210456
MZ210457
MZ210458
MZ210461
MZ210470
MZ210471
MZ210475
MZ210478
MZ210485
MZ210494
MZ210496
MZ210503
MZ210514
MZ210515
MZ210516
MZ210520
MZ210522
MZ210540
MZ210543
MZ210544
MZ210546
MZ210566
MZ210592
MZ210594
MZ210596
MZ210597
MZ210599
MZ210602
MZ210610
MZ210612
MZ210613
MZ210616
MZ210617
MZ210634
MZ210727
MZ210735
MZ210908
MZ210909
MZ210914
MZ210915
MZ210916
MZ210917
MZ210927
MZ210928
MZ210930
MZ210935
MZ210938
MZ210943
MZ210944
MZ210950
MZ210951
MZ210953
MZ210954
MZ210955
MZ210956
MZ210957
MZ210958
MZ210959
MZ210961
MZ210963
MZ210964
MZ210965
MZ210966
MZ210967
MZ210968
MZ210974
MZ210976
MZ210977
MZ210979
MZ210988
MZ210992
MZ210993
MZ210995
MZ210996
MZ210997
MZ210999
MZ211001
MZ211004
MZ211005
MZ211006
MZ211007
MZ211009
MZ211013
MZ211014
MZ211015
MZ211016
MZ211017
MZ211019
MZ211020
MZ211021
MZ211022
MZ211023
MZ211024
MZ211025
MZ211026
MZ211027
MZ211028
MZ211029
MZ211030
MZ211031
MZ211032
MZ211033
MZ211034
MZ211036
MZ211037
MZ211039
MZ211040
MZ211041
MZ211042
MZ211043
MZ211044
MZ211045
MZ211046
MZ211053
MZ211071
MZ211084
MZ211097
MZ211116
MZ211118
MZ211119
MZ211120
MZ211122
MZ211123
MZ211129
MZ211131
MZ211132
MZ211133
MZ211134
MZ211135
MZ211136
MZ211137
MZ211139
MZ211140
MZ211143
MZ211144
MZ211145
MZ211146
MZ211147
MZ211148
MZ211149
MZ211152
MZ211153
MZ211154
MZ211155
MZ211156
MZ211159
MZ211164
MZ211165
MZ211167
MZ211168
MZ211169
MZ211170
MZ211171
MZ211172
MZ211173
MZ211174
MZ211175
MZ211176
MZ211178
MZ211179
MZ211180
MZ211182
MZ211183
MZ211184
MZ211185
MZ211187
MZ211188
MZ211189
MZ211191
MZ211192
MZ211194
MZ211195
MZ211199
MZ211202
MZ211203
MZ211204
MZ211205
MZ211206
MZ211207
MZ211208
MZ211209
MZ211210
MZ211215
MZ211224
MZ211230
MZ211232
MZ211233
MZ211234
MZ211235
MZ211236
MZ211237
MZ211238
MZ211239
MZ211240
MZ211241
MZ211247
MZ211248
MZ211249
MZ211250
MZ211251
MZ211252
MZ211253
MZ211254
MZ211255
MZ211256
MZ211257
MZ211264
MZ211266
MZ211273
MZ211287
MZ211301
MZ211302
MZ211305
MZ211306
MZ211307
MZ211308
MZ211309
MZ211311
MZ211313
MZ211315
MZ211318
MZ211319
MZ211320
MZ211321
MZ211322
MZ211324
MZ211325
MZ211327
MZ211347
MZ211348
MZ211356
MZ211361
MZ211367
MZ211372
MZ211378
MZ211478
MZ211578
MZ211732
MZ211734
MZ211735
MZ211736
MZ211738
MZ211741
MZ211761
MZ211777
MZ211788
MZ211861
MZ211862
MZ211868
MZ211870
MZ211872
MZ211930
MZ212272
MZ212273
MZ212284
MZ212291
MZ212293
MZ212297
MZ212299
MZ212300
MZ212303
MZ212304
MZ212305
MZ212306
MZ212307
MZ212308
MZ212309
MZ212310
MZ212311
MZ212312
MZ212313
MZ212314
MZ212315
MZ212316
MZ212322
MZ212323
MZ212324
MZ212325
MZ212326
MZ212327
MZ212328
MZ212329
MZ212330
MZ212331
MZ212332
MZ212333
MZ212334
MZ212335
MZ212336
MZ212337
MZ212338
MZ212339
MZ212340
MZ212341
MZ212342
MZ212343
MZ212344
MZ212345
MZ212346
MZ212347
MZ212348
MZ212349
MZ212350
MZ212351
MZ212352
MZ212354
MZ212355
MZ212357
MZ212358
MZ212359
MZ212360
MZ212361
MZ212362
MZ212363
MZ212387
MZ212388
MZ212389
MZ212391
MZ212392
MZ212400
MZ212402
MZ212403
MZ212404
MZ212406
MZ212408
MZ212413
MZ212427
MZ212431
MZ212433
MZ212435
MZ212436
MZ212437
MZ212440
MZ212441
MZ212470
MZ212471
MZ212483
MZ212484
MZ212485
MZ212487
MZ212488
MZ212495
MZ212497
MZ212504
MZ212506
MZ212510
MZ212742
MZ212743
MZ212744
MZ212746
MZ212747
MZ212748
MZ212749
MZ212750
MZ212751
MZ212752
MZ212753
MZ212754
MZ212755
MZ212756
MZ212757
MZ212758
MZ212759
MZ212760
MZ212762
MZ212763
MZ212764
MZ212765
MZ212766
MZ212767
MZ212768
MZ212769
MZ212770
MZ212771
MZ212772
MZ212773
MZ212774
MZ212775
MZ212777
MZ212778
MZ212779
MZ212780
MZ212781
MZ212782
MZ212787
MZ212798
MZ212802
MZ212803
MZ212804
MZ212805
MZ212808
MZ212809
MZ212810
MZ212811
MZ212812
MZ212822
MZ212824
MZ212833
MZ212840
MZ212842
MZ212844
MZ212845
MZ212846
MZ212853
MZ212859
MZ212862
MZ212863
MZ212865
MZ212870
MZ212871
MZ212873
MZ212875
MZ212877
MZ212878
MZ212886
MZ212890
MZ212892
MZ212893
MZ212894
MZ212898
MZ212899
MZ212900
MZ212901
MZ212902
MZ212923
MZ212924
MZ212946
MZ212949
MZ212951
MZ212952
MZ212960
MZ212964
MZ212965
MZ212967
MZ212970
MZ212976
MZ212992
MZ212993
MZ212995
MZ213000
MZ213003
MZ213004
MZ213006
MZ213010
MZ213012
MZ213013
MZ213021
MZ213022
MZ213023
MZ213024
MZ213025
MZ213028
MZ213029
MZ213038
MZ213039
MZ213050
MZ213052
MZ213062
MZ213069
MZ213075
MZ213079
MZ213080
MZ213082
MZ213107
MZ213119
MZ213184
MZ213208
MZ213244
MZ213245
MZ213249
MZ213263
MZ213278
MZ213279
MZ213282
MZ213285
MZ213288
MZ213309
MZ213311
MZ213318
MZ213319
MZ213320
MZ213325
MZ213327
MZ213341
MZ213342
MZ213343
MZ213348
MZ213351
MZ213354
MZ213360
MZ213365
MZ213369
MZ213371
MZ213372
MZ213386
MZ213387
MZ213393
MZ213397
MZ213404
MZ213406
MZ213409
MZ213410
MZ213442
MZ213452
MZ213466
MZ213491
MZ213501
MZ213540
MZ213541
MZ213601
MZ213614
MZ213668
MZ213685
MZ213686
MZ213726
MZ213749
MZ213750
MZ213765
MZ213786
MZ213817
MZ213823
MZ213857
MZ213863
MZ213882
MZ213885
MZ213895
MZ213896
MZ213897
MZ213899
MZ213903
MZ213911
MZ213917
MZ213918
MZ213923
MZ213924
MZ213929
MZ213931
MZ213934
MZ213940
MZ213947
MZ213953
MZ213961
MZ214078
MZ214095
MZ214119
MZ214140
MZ214146
MZ214148
MZ214153
MZ214166
MZ214185
MZ214192
MZ214205
MZ214208
MZ214287
MZ214288
MZ214349
MZ214381
MZ214385
MZ214399
MZ214403
MZ214416
MZ214448
MZ214506
MZ214509
MZ214532
MZ214537
MZ214538
MZ214539
MZ214560
MZ214564
MZ214566
MZ214568
MZ214591
MZ214649
MZ214785
MZ214922
MZ214937
MZ214940
MZ214964
MZ214967
MZ215270
MZ215294
MZ215475
MZ217299
MZ217315
MZ202422
MZ202538
MZ202546
MZ202548
MZ187028
MZ166399
MZ166402
MZ166407
MZ166416
MZ166425
MZ166426
MZ166427
MZ166437
MZ166461
MZ166484
MZ166515
MZ166548
MZ167401
MZ167565
MZ167571
MZ167575
MZ167583
MZ167585
MZ167594
MZ167600
MZ167607
MZ167612
MZ167615
MZ167617
MZ167619
MZ167623
MZ167627
MZ167638
MZ167642
MZ167658
MZ167662
MZ167682
MZ167687
MZ167693
MZ167697
MZ167704
MZ167709
MZ167715
MZ167716
MZ167721
MZ167723
MZ167725
MZ167726
MZ167730
MZ167743
MZ167745
MZ167746
MZ167748
MZ167749
MZ167758
MZ167762
MZ167766
MZ167768
MZ167772
MZ167773
MZ167774
MZ167779
MZ167781
MZ167784
MZ167786
MZ167788
MZ167789
MZ167794
MZ167795
MZ167810
MZ167820
MZ167822
MZ167828
MZ167829
MZ167832
MZ167835
MZ167836
MZ167844
MZ167852
MZ167854
MZ167855
MZ167857
MZ167858
MZ167865
MZ167869
MZ167870
MZ167872
MZ167874
MZ167875
MZ167877
MZ167879
MZ167880
MZ167881
MZ167885
MZ167887
MZ167889
MZ167890
MZ167892
MZ167894
MZ167896
MZ167897
MZ167898
MZ167900
MZ167901
MZ167903
MZ167904
MZ167905
MZ167907
MZ167908
MZ167911
MZ167913
MZ167915
MZ167916
MZ167917
MZ167920
MZ167921
MZ167923
MZ167924
MZ167925
MZ167929
MZ167931
MZ167932
MZ167933
MZ167938
MZ167941
MZ167943
MZ167946
MZ167949
MZ167951
MZ167952
MZ167955
MZ167957
MZ167958
MZ167960
MZ167964
MZ167968
MZ167971
MZ167972
MZ167973
MZ167977
MZ167978
MZ167982
MZ167983
MZ167987
MZ167988
MZ167990
MZ167991
MZ167992
MZ167993
MZ168002
MZ168010
MZ168013
MZ168017
MZ168018
MZ168020
MZ168027
MZ168028
MZ168030
MZ168032
MZ168035
MZ168036
MZ168037
MZ168040
MZ168045
MZ168047
MZ168050
MZ168052
MZ168053
MZ168054
MZ168058
MZ168060
MZ170140
MZ170567
MZ170568
MZ170570
MZ170572
MZ170578
MZ170580
MZ170581
MZ170583
MZ170586
MZ170588
MZ170591
MZ170592
MZ170593
MZ170598
MZ170599
MZ170600
MZ170603
MZ170604
MZ170606
MZ170611
MZ170612
MZ170613
MZ170615
MZ170616
MZ170622
MZ170631
MZ170635
MZ170638
MZ170639
MZ161175
MZ164688
MZ164786
MZ144291
MZ131024
MZ131050
MZ131056
MZ131096
MZ131104
MZ131117
MZ131159
MZ131160
MZ131206
MZ131254
MZ131281
MZ131283
MZ131313
MZ131336
MZ131338
MZ131356
MZ131367
MZ131374
MZ131375
MZ143682
MZ143890
MZ143906
MZ143915
MZ100165
MZ100178
MZ100185
MZ100187
MZ100188
MZ100192
MZ100198
MZ100203
MZ100207
MZ100208
MZ100215
MZ100216
MZ100233
MZ100234
MZ100237
MZ100245
MZ100248
MZ100249
MZ100252
MZ100261
MZ100262
MZ100263
MZ100267
MZ100268
MZ100270
MZ100279
MZ100285
MZ100305
MZ100310
MZ100315
MZ100835
MZ082157
MZ082165
MZ082169
MZ082209
MZ082230
MZ082231
MZ082243
MZ082502
MZ082561
MZ082567
MZ082720
MZ082819
MZ090075
MZ090115
MZ090145
MZ090159
MZ090170
MZ090188
MZ090208
MZ090251
MZ090267
MZ090271
MZ090287
MZ090310
MZ090326
MZ090336
MZ090357
MZ090366
MZ090375
MZ090383
MZ090417
MZ090440
MZ090462
MZ090476
MZ090489
MZ090499
MZ090512
MZ090536
MZ090547
MZ069305
MZ069443
MZ069634
MZ069647
MZ069955
MZ069960
MZ070004
MZ070016
MZ070619
MZ070630
MZ070645
MZ070652
MZ070921
MZ070940
MZ070960
MZ070989
MZ070990
MZ071000
MZ071002
MZ071011
MZ071055
MZ071069
MZ071122
MZ071124
MZ071237
MZ071245
MZ071293
MZ073385
MZ073387
MZ073398
MZ073407
MZ073408
MZ073409
MZ073414
MZ073428
MZ073434
MZ073436
MZ073438
MZ073440
MZ073453
MZ073468
MZ073476
MZ073481
MZ073484
MZ073497
MZ073502
MZ073510
MZ073513
MZ073537
MZ073538
MZ073543
MZ073568
MZ073571
MZ073572
MZ073577
MZ073578
MZ073586
MZ073591
MZ073604
MZ073761
MZ073773
MZ073828
MZ073856
MZ073861
MZ073868
MZ073891
MZ074037
MZ074163
MZ074168
MZ074196
MZ074215
MZ074223
MZ074249
MZ074254
MZ074255
MZ074257
MZ074266
MZ074301
MZ076601
MZ076697
MZ076698
MZ076758
MZ076760
MZ076762
MZ076763
MZ076764
MZ076772
MZ076777
MZ076779
MZ076979
MZ058121
MZ058123
MZ058124
MZ058126
MZ058127
MZ058129
MZ058135
MZ058973
MZ058983
MZ058993
MZ059004
MZ059009
MZ059012
MZ059019
MZ059023
MZ059024
MZ059025
MZ059035
MZ059044
MZ059309
MZ059456
MZ059467
MZ059468
MZ059485
MZ059494
MZ059504
MZ059512
MZ059513
MZ059514
MZ059515
MZ059516
MZ059517
MZ059523
MZ059524
MZ059525
MZ059526
MZ059527
MZ059534
MZ059535
MZ059536
MZ059539
MZ059545
MZ059547
MZ059548
MZ059549
MZ059550
MZ059556
MZ059558
MZ059559
MZ059567
MZ059568
MZ059569
MZ059570
MZ059576
MZ059577
MZ059578
MZ059579
MZ059580
MZ059581
MZ059587
MZ059588
MZ059589
MZ059590
MZ059591
MZ059697
MZ059741
MZ059755
MZ059766
MZ060301
MZ060748
MZ060756
MZ060757
MZ060759
MZ060762
MZ060764
MZ060766
MZ060767
MZ060768
MZ060769
MZ060771
MZ060772
MZ060779
MZ060781
MZ060791
MZ060792
MZ060793
MZ060794
MZ060796
MZ060800
MZ060806
MZ060811
MZ060812
MZ060813
MZ060815
MZ060816
MZ060817
MZ060818
MZ060823
MZ060827
MZ060828
MZ060829
MZ060833
MZ060837
MZ060844
MZ060848
MZ060854
MZ060855
MZ060869
MZ060884
MZ060885
MZ060886
MZ060888
MZ060894
MZ060899
MZ060906
MZ060907
MZ060918
MZ060919
MZ060920
MZ060921
MZ060923
MZ060924
MZ060925
MZ060927
MZ060928
MZ060929
MZ060930
MZ060931
MZ060932
MZ060933
MZ060934
MZ060935
MZ060936
MZ060938
MZ060939
MZ060940
MZ060941
MZ060942
MZ060943
MZ060944
MZ060945
MZ060946
MZ060947
MZ060949
MZ060952
MZ060954
MZ060955
MZ060958
MZ060960
MZ060961
MZ060962
MZ060963
MZ060964
MZ060965
MZ060966
MZ060967
MZ060968
MZ060969
MZ060971
MZ060972
MZ060973
MZ060974
MZ060975
MZ060976
MZ060977
MZ060978
MZ060979
MZ060982
MZ060983
MZ060984
MZ060986
MZ060987
MZ060988
MZ060989
MZ060991
MZ060993
MZ060994
MZ060995
MZ060997
MZ060998
MZ060999
MZ061002
MZ061003
MZ061004
MZ061005
MZ061006
MZ061008
MZ061009
MZ061011
MZ061012
MZ061013
MZ061014
MZ061015
MZ061016
MZ061018
MZ061019
MZ061021
MZ061022
MZ061025
MZ061026
MZ061027
MZ061030
MZ061031
MZ061032
MZ061034
MZ061035
MZ061036
MZ061037
MZ061038
MZ061039
MZ061040
MZ061042
MZ061043
MZ061045
MZ061046
MZ061048
MZ061049
MZ061051
MZ061052
MZ061053
MZ061054
MZ061055
MZ061056
MZ061057
MZ061058
MZ061059
MZ061060
MZ061062
MZ061064
MZ061065
MZ061066
MZ061067
MZ061069
MZ061071
MZ061072
MZ061073
MZ061074
MZ061075
MZ061076
MZ061078
MZ061079
MZ061081
MZ061082
MZ061083
MZ061084
MZ061085
MZ061096
MZ061175
MZ061179
MZ061180
MZ061181
MZ061187
MZ061190
MZ061192
MZ061196
MZ061200
MZ061202
MZ061207
MZ061212
MZ061220
MZ061221
MZ061222
MZ061223
MZ061227
MZ061231
MZ061232
MZ061233
MZ061234
MZ061239
MZ061243
MZ061244
MZ061246
MZ061255
MZ061256
MZ061257
MZ061258
MZ061267
MZ061268
MZ061269
MZ061270
MZ061279
MZ061280
MZ061285
MZ061288
MZ061289
MZ061290
MZ061296
MZ061300
MZ061307
MZ061324
MZ061329
MZ061330
MZ061332
MZ061335
MZ061419
MZ061420
MZ061421
MZ061423
MZ061427
MZ061429
MZ061431
MZ061432
MZ061437
MZ061438
MZ061439
MZ061440
MZ061442
MZ061448
MZ061449
MZ061452
MZ061453
MZ061459
MZ061460
MZ061463
MZ061464
MZ061469
MZ061470
MZ061472
MZ061473
MZ061479
MZ061481
MZ061483
MZ061484
MZ061488
MZ061489
MZ061490
MZ061491
MZ061495
MZ061524
MZ061528
MZ061551
MZ061568
MZ064627
MZ064644
MZ064646
MZ064647
MZ064651
MZ064653
MZ064654
MZ064655
MZ064656
MZ064657
MZ064661
MZ064662
MZ064663
MZ064664
MZ064665
MZ064666
MZ064668
MZ064671
MZ064673
MZ064675
MZ064676
MZ064679
MZ064680
MZ064681
MZ064682
MZ064685
MZ064687
MZ064688
MZ064689
MZ064690
MZ064693
MZ064694
MZ064695
MZ064697
MZ064701
MZ064702
MZ064704
MZ064705
MZ064707
MZ064709
MZ064712
MZ064714
MZ064715
MZ064716
MZ064717
MZ064718
MZ064719
MZ064720
MZ064723
MZ064726
MZ064728
MZ064729
MZ064730
MZ064732
MZ064735
MZ064736
MZ064739
MZ064740
MZ064742
MZ064743
MZ064744
MZ064745
MZ064747
MZ064751
MZ064752
MZ064754
MZ064756
MZ064757
MZ064758
MZ064761
MZ064762
MZ064765
MZ064766
MZ064767
MZ064768
MZ064769
MZ064770
MZ064771
MZ064773
MZ064774
MZ064775
MZ064778
MZ064779
MZ064781
MZ064784
MZ064785
MZ064788
MZ064789
MZ064790
MZ064792
MZ064796
MZ064800
MZ064803
MZ064819
MZ064821
MZ064823
MZ064833
MZ064834
MZ064837
MZ064838
MZ064840
MZ064852
MZ064856
MZ064864
MZ064865
MZ064866
MZ064868
MZ064869
MZ064874
MZ064876
MZ064894
MZ064898
MZ064901
MZ064903
MZ064914
MZ064916
MZ064919
MZ064920
MZ064921
MZ064924
MZ064929
MZ064930
MZ064935
MZ064940
MZ064943
MZ064945
MZ064949
MZ064951
MZ064955
MZ064956
MZ064960
MZ064961
MZ064962
MZ064965
MZ064970
MZ064971
MZ064972
MZ064973
MZ064974
MZ064975
MZ064976
MZ064977
MZ064978
MZ064980
MZ064984
MZ064988
MZ064991
MZ064992
MZ064993
MZ064995
MZ064999
MZ065003
MZ065004
MZ065010
MZ065011
MZ065015
MZ065016
MZ065020
MZ065021
MZ065025
MZ065029
MZ065030
MZ065031
MZ065034
MZ065039
MZ065041
MZ065042
MZ065045
MZ065046
MZ065048
MZ065049
MZ065053
MZ065058
MZ065059
MZ065060
MZ065062
MZ065065
MZ065067
MZ065069
MZ065076
MZ065180
MZ065181
MZ065184
MZ065185
MZ065186
MZ065191
MZ049721
MZ049807
MZ049811
MZ054848
MZ054855
MZ056221
MZ056223
MZ056224
MZ056229
MZ056230
MZ056232
MZ056237
MZ056240
MZ056241
MZ056243
MZ056245
MZ056246
MZ056247
MZ056249
MZ056250
MZ056254
MZ056256
MZ056257
MZ056261
MZ056263
MZ056264
MZ056267
MZ056268
MZ056271
MZ056272
MZ056274
MZ056278
MZ056280
MZ056283
MZ056284
MZ056285
MZ056286
MZ056287
MZ056290
MZ056293
MZ056294
MZ056298
MZ056299
MZ056300
MZ056301
MZ056302
MZ056304
MZ056305
MZ056306
MZ056307
MZ056308
MZ056311
MZ056314
MZ056315
MZ056316
MZ056320
MZ056325
MZ056331
MZ056333
MZ056334
MZ056337
MZ056340
MZ056341
MZ056344
MZ056345
MZ056346
MZ056347
MZ056348
MZ056349
MZ056350
MZ056352
MZ056353
MZ056354
MZ056360
MZ056365
MZ056366
MZ056367
MZ056368
MZ056370
MZ056371
MZ056377
MZ056385
MZ056387
MZ056394
MZ056397
MZ056400
MZ056405
MZ056407
MZ056409
MZ056410
MZ056413
MZ056415
MZ056417
MZ056422
MZ056425
MZ056427
MZ056430
MZ056445
MZ056447
MZ056448
MZ056449
MZ056457
MZ056459
MZ056465
MZ056469
MZ056472
MZ056475
MZ056476
MZ056482
MZ056483
MZ056499
MZ056502
MZ056505
MZ056506
MZ056509
MZ056511
MZ056512
MZ056514
MZ056515
MZ056516
MZ056520
MZ056522
MZ056523
MZ056524
MZ056525
MZ046426
MZ046427
MZ046428
MZ046429
MZ046430
MZ046432
MZ046435
MZ046631
MZ048048
MZ048052
MZ048053
MZ048070
MZ048076
MZ048085
MZ048097
MZ048109
MZ048110
MZ048128
MZ048132
MZ048158
MZ048167
MZ048178
MZ048187
MZ048191
MZ048666
MZ034230
MZ034439
MZ036984
MZ036994
MZ036995
MZ036997
MZ037001
MZ037043
MZ037049
MZ044647
MZ044980
MZ044983
MZ044991
MZ044998
MZ045002
MZ045013
MZ045014
MZ045015
MZ045021
MZ045022
MZ045027
MZ045031
MZ045037
MZ045038
MZ045040
MZ045063
MZ045070
MZ045076
MZ045078
MZ045079
MZ045083
MZ045086
MZ045087
MZ045092
MZ045093
MZ045096
MZ045099
MZ045114
MZ045121
MZ045123
MZ045126
MZ045130
MZ045132
MZ028056
MZ028481
MZ028502
MZ028596
MZ023901
MZ023902
MZ023904
MZ023905
MZ023908
MZ023911
MZ023912
MZ023914
MZ023915
MZ023918
MZ023919
MZ023920
MZ023921
MZ023922
MZ023923
MZ023924
MZ023925
MZ023927
MZ023928
MZ023930
MZ023940
MZ023942
MZ023943
MZ023946
MZ023948
MZ023952
MZ023953
MZ023954
MZ023956
MZ010170
MZ018142
MZ018146
MZ018159
MZ018170
MZ018181
MW990654
MW990699
MW990716
MW988284
MW988531
MW979416
MW979417
MZ497633
MZ497642
MZ497822
MZ497855
MZ497897
MZ498764
MZ498771
MZ498777
MZ498779
MZ498780
MZ498781
MZ498784
MZ498785
MZ498786
MZ498791
MZ499082
MZ500354
MZ500881
MZ487790
MZ458157
MZ444278
MZ444496
MZ444497
MZ448669
MZ415335
MZ404478
MZ388041
MZ377321
MZ377322
MZ377640
MZ378075
MZ378076
MZ378077
MZ378078
MZ378079
MZ378084
MZ378280
MZ358682
MZ358762
MZ351744
MZ334415
MZ294905
MZ286714
MZ271053
MZ271396
MZ266511
MZ266512
MZ264913
MZ239463
MZ239466
MZ239884
MZ239894
MZ242648
MZ242649
MZ242650
MZ210375
MZ210377
MZ210378
MZ210379
MZ210381
MZ210382
MZ210417
MZ210437
MZ210439
MZ210440
MZ210451
MZ210464
MZ210472
MZ210480
MZ210484
MZ210491
MZ210495
MZ210500
MZ210501
MZ210502
MZ210505
MZ210506
MZ210507
MZ210508
MZ210511
MZ210519
MZ210524
MZ210547
MZ210549
MZ210558
MZ210563
MZ210565
MZ210567
MZ210568
MZ210569
MZ210574
MZ210579
MZ210591
MZ210595
MZ210598
MZ210600
MZ210611
MZ210627
MZ210628
MZ210630
MZ210633
MZ210675
MZ210679
MZ210719
MZ210720
MZ210721
MZ210722
MZ210723
MZ210725
MZ210726
MZ210732
MZ210733
MZ210734
MZ210736
MZ210738
MZ210739
MZ210741
MZ210744
MZ210746
MZ210747
MZ210748
MZ210749
MZ210750
MZ210751
MZ210752
MZ210753
MZ210754
MZ210756
MZ210758
MZ210759
MZ210761
MZ210763
MZ210766
MZ210767
MZ210768
MZ210770
MZ210771
MZ210772
MZ210774
MZ210775
MZ210776
MZ210777
MZ210778
MZ210808
MZ210809
MZ210811
MZ210812
MZ210815
MZ210816
MZ210817
MZ210818
MZ210819
MZ210820
MZ210821
MZ210822
MZ210823
MZ210824
MZ210825
MZ210826
MZ210827
MZ210828
MZ210829
MZ210830
MZ210831
MZ210904
MZ210906
MZ210907
MZ210911
MZ210922
MZ210924
MZ210926
MZ210929
MZ210932
MZ210933
MZ210934
MZ210936
MZ210940
MZ210942
MZ210945
MZ210947
MZ210948
MZ210960
MZ210962
MZ210969
MZ210975
MZ210980
MZ210982
MZ210987
MZ210989
MZ211002
MZ211035
MZ211061
MZ211066
MZ211083
MZ211092
MZ211096
MZ211099
MZ211114
MZ211117
MZ211127
MZ211130
MZ211163
MZ211186
MZ211201
MZ211222
MZ211225
MZ211228
MZ211244
MZ211258
MZ211262
MZ211263
MZ211265
MZ211267
MZ211272
MZ211274
MZ211280
MZ211282
MZ211294
MZ211300
MZ211314
MZ211330
MZ211331
MZ211343
MZ211351
MZ211379
MZ211384
MZ211386
MZ211387
MZ211389
MZ211395
MZ211396
MZ211434
MZ211435
MZ211436
MZ211437
MZ211439
MZ211440
MZ211441
MZ211442
MZ211443
MZ211444
MZ211445
MZ211446
MZ211447
MZ211449
MZ211451
MZ211452
MZ211453
MZ211455
MZ211456
MZ211457
MZ211458
MZ211459
MZ211460
MZ211461
MZ211462
MZ211463
MZ211464
MZ211465
MZ211466
MZ211467
MZ211468
MZ211469
MZ211471
MZ211472
MZ211474
MZ211476
MZ211477
MZ211480
MZ211483
MZ211484
MZ211486
MZ211487
MZ211488
MZ211489
MZ211490
MZ211491
MZ211492
MZ211493
MZ211494
MZ211495
MZ211496
MZ211497
MZ211498
MZ211499
MZ211500
MZ211502
MZ211503
MZ211504
MZ211505
MZ211506
MZ211507
MZ211509
MZ211510
MZ211511
MZ211512
MZ211513
MZ211514
MZ211515
MZ211516
MZ211518
MZ211519
MZ211525
MZ211526
MZ211527
MZ211528
MZ211529
MZ211530
MZ211531
MZ211533
MZ211534
MZ211535
MZ211538
MZ211539
MZ211540
MZ211541
MZ211542
MZ211543
MZ211546
MZ211547
MZ211548
MZ211549
MZ211553
MZ211554
MZ211555
MZ211559
MZ211561
MZ211563
MZ211564
MZ211565
MZ211567
MZ211568
MZ211569
MZ211570
MZ211571
MZ211572
MZ211573
MZ211574
MZ211575
MZ211576
MZ211577
MZ211579
MZ211580
MZ211581
MZ211583
MZ211584
MZ211585
MZ211586
MZ211587
MZ211588
MZ211589
MZ211590
MZ211663
MZ211664
MZ211665
MZ211667
MZ211668
MZ211669
MZ211670
MZ211671
MZ211672
MZ211673
MZ211674
MZ211675
MZ211676
MZ211677
MZ211678
MZ211679
MZ211680
MZ211681
MZ211682
MZ211683
MZ211684
MZ211685
MZ211686
MZ211687
MZ211688
MZ211690
MZ211691
MZ211692
MZ211694
MZ211695
MZ211696
MZ211697
MZ211698
MZ211699
MZ211724
MZ211725
MZ211726
MZ211727
MZ211728
MZ211730
MZ211737
MZ211743
MZ211744
MZ211745
MZ211746
MZ211747
MZ211748
MZ211749
MZ211751
MZ211753
MZ211754
MZ211755
MZ211756
MZ211758
MZ211759
MZ211760
MZ211762
MZ211763
MZ211764
MZ211765
MZ211767
MZ211769
MZ211770
MZ211771
MZ211772
MZ211773
MZ211774
MZ211775
MZ211776
MZ211779
MZ211782
MZ211783
MZ211785
MZ211786
MZ211787
MZ211789
MZ211792
MZ211793
MZ211795
MZ211797
MZ211799
MZ211800
MZ211802
MZ211803
MZ211805
MZ211806
MZ211807
MZ211808
MZ211809
MZ211810
MZ211811
MZ211813
MZ211814
MZ211815
MZ211816
MZ211817
MZ211818
MZ211819
MZ211820
MZ211821
MZ211822
MZ211823
MZ211824
MZ211825
MZ211827
MZ211828
MZ211829
MZ211830
MZ211831
MZ211832
MZ211833
MZ211834
MZ211836
MZ211837
MZ211838
MZ211840
MZ211841
MZ211842
MZ211844
MZ211845
MZ211846
MZ211847
MZ211848
MZ211849
MZ211850
MZ211852
MZ211855
MZ211856
MZ211857
MZ211858
MZ211860
MZ211863
MZ211864
MZ211865
MZ211866
MZ211871
MZ211874
MZ211875
MZ211877
MZ211878
MZ211879
MZ211880
MZ211881
MZ211882
MZ211883
MZ211884
MZ211885
MZ211886
MZ211887
MZ211888
MZ211889
MZ211891
MZ211892
MZ211893
MZ211894
MZ211895
MZ211896
MZ211897
MZ211898
MZ211899
MZ211901
MZ211902
MZ211903
MZ211904
MZ211905
MZ211906
MZ211907
MZ211908
MZ211909
MZ211910
MZ211911
MZ211912
MZ211913
MZ211915
MZ211916
MZ211919
MZ211921
MZ211924
MZ211925
MZ211928
MZ211929
MZ211931
MZ211932
MZ211933
MZ211934
MZ211935
MZ211936
MZ211938
MZ211939
MZ212224
MZ212226
MZ212227
MZ212228
MZ212230
MZ212231
MZ212232
MZ212233
MZ212234
MZ212235
MZ212236
MZ212237
MZ212238
MZ212239
MZ212241
MZ212243
MZ212245
MZ212246
MZ212249
MZ212252
MZ212253
MZ212254
MZ212256
MZ212257
MZ212258
MZ212259
MZ212260
MZ212261
MZ212262
MZ212263
MZ212264
MZ212265
MZ212266
MZ212267
MZ212268
MZ212269
MZ212270
MZ212271
MZ212274
MZ212275
MZ212276
MZ212277
MZ212278
MZ212279
MZ212280
MZ212282
MZ212285
MZ212286
MZ212287
MZ212288
MZ212289
MZ212290
MZ212301
MZ212364
MZ212367
MZ212368
MZ212371
MZ212376
MZ212377
MZ212379
MZ212380
MZ212381
MZ212390
MZ212395
MZ212396
MZ212397
MZ212398
MZ212399
MZ212414
MZ212422
MZ212424
MZ212425
MZ212429
MZ212432
MZ212438
MZ212442
MZ212445
MZ212446
MZ212450
MZ212451
MZ212452
MZ212453
MZ212454
MZ212455
MZ212456
MZ212458
MZ212459
MZ212460
MZ212461
MZ212462
MZ212463
MZ212465
MZ212466
MZ212467
MZ212468
MZ212469
MZ212473
MZ212474
MZ212475
MZ212478
MZ212479
MZ212480
MZ212481
MZ212482
MZ212486
MZ212489
MZ212490
MZ212491
MZ212492
MZ212500
MZ212501
MZ212505
MZ212507
MZ212508
MZ212512
MZ212745
MZ212786
MZ212789
MZ212790
MZ212797
MZ212800
MZ212830
MZ212836
MZ212838
MZ212887
MZ212888
MZ212891
MZ212904
MZ212912
MZ212917
MZ212918
MZ212919
MZ212920
MZ212929
MZ212930
MZ212954
MZ212955
MZ212971
MZ212972
MZ212974
MZ212978
MZ212979
MZ212980
MZ212981
MZ212987
MZ213002
MZ213026
MZ213037
MZ213042
MZ213049
MZ213051
MZ213053
MZ213057
MZ213058
MZ213061
MZ213063
MZ213064
MZ213081
MZ213086
MZ213096
MZ213104
MZ213117
MZ213151
MZ213264
MZ213265
MZ213266
MZ213337
MZ213338
MZ213340
MZ213347
MZ213359
MZ213361
MZ213405
MZ213422
MZ213437
MZ213439
MZ213443
MZ213446
MZ213460
MZ213461
MZ213462
MZ213467
MZ213475
MZ213483
MZ213499
MZ213500
MZ213502
MZ213555
MZ213558
MZ213565
MZ213567
MZ213582
MZ213616
MZ213617
MZ213619
MZ213620
MZ213634
MZ213681
MZ213683
MZ213824
MZ213876
MZ213922
MZ213941
MZ213945
MZ213958
MZ213963
MZ213972
MZ213976
MZ214070
MZ214072
MZ214073
MZ214109
MZ214143
MZ214149
MZ214162
MZ214163
MZ214179
MZ214193
MZ214214
MZ214220
MZ214225
MZ214229
MZ214389
MZ214391
MZ214446
MZ214479
MZ214485
MZ214487
MZ214490
MZ214535
MZ214544
MZ214615
MZ214713
MZ214921
MZ214923
MZ214934
MZ214935
MZ214973
MZ217217
MZ217788
MZ217791
MZ206642
MZ206644
MZ202416
MZ202423
MZ202525
MZ187026
MZ189098
MZ189162
MZ166396
MZ166397
MZ166405
MZ166417
MZ166430
MZ166434
MZ166436
MZ166446
MZ166447
MZ166451
MZ166457
MZ166459
MZ166460
MZ166467
MZ166482
MZ166502
MZ167430
MZ167624
MZ167980
MZ168034
MZ168061
MZ170143
MZ170245
MZ170610
MZ171116
MZ161171
MZ164544
MZ152039
MZ152040
MZ144292
MZ130983
MZ130992
MZ131054
MZ131090
MZ131140
MZ131142
MZ131143
MZ131156
MZ131191
MZ131202
MZ131239
MZ131241
MZ131274
MZ131296
MZ131343
MZ143894
MZ143895
MZ099853
MZ099863
MZ099864
MZ082163
MZ082186
MZ082214
MZ082226
MZ082545
MZ082713
MZ085975
MZ090046
MZ090057
MZ090066
MZ090123
MZ090137
MZ090139
MZ090144
MZ090157
MZ090168
MZ090171
MZ090191
MZ090209
MZ090211
MZ090221
MZ090237
MZ090240
MZ090241
MZ090245
MZ090248
MZ090249
MZ090252
MZ090253
MZ090254
MZ090270
MZ090278
MZ090279
MZ090280
MZ090281
MZ090284
MZ090285
MZ090294
MZ090296
MZ090299
MZ090303
MZ090311
MZ090312
MZ090313
MZ090317
MZ090321
MZ090325
MZ090332
MZ090333
MZ090335
MZ090337
MZ090340
MZ090341
MZ090354
MZ090358
MZ090362
MZ090368
MZ090370
MZ090374
MZ090380
MZ090386
MZ090390
MZ090394
MZ090399
MZ090415
MZ090419
MZ090428
MZ090431
MZ090432
MZ090439
MZ090443
MZ090447
MZ090449
MZ090463
MZ090469
MZ090482
MZ090483
MZ090485
MZ090495
MZ090502
MZ090504
MZ090505
MZ090506
MZ090510
MZ090514
MZ090517
MZ090519
MZ090524
MZ090525
MZ090526
MZ090527
MZ090530
MZ090533
MZ090541
MZ090543
MZ090553
MZ090554
MZ069431
MZ069435
MZ069436
MZ069608
MZ069613
MZ069614
MZ069623
MZ069628
MZ069631
MZ069644
MZ069649
MZ069653
MZ069842
MZ069846
MZ069993
MZ070577
MZ070591
MZ070596
MZ070605
MZ070615
MZ070624
MZ070635
MZ070869
MZ070877
MZ070884
MZ070918
MZ071004
MZ071017
MZ071035
MZ071056
MZ071168
MZ071187
MZ071220
MZ071223
MZ071499
MZ073383
MZ073389
MZ073390
MZ073391
MZ073393
MZ073396
MZ073399
MZ073406
MZ073410
MZ073416
MZ073417
MZ073419
MZ073423
MZ073425
MZ073431
MZ073444
MZ073448
MZ073449
MZ073451
MZ073455
MZ073456
MZ073460
MZ073469
MZ073477
MZ073478
MZ073483
MZ073485
MZ073496
MZ073498
MZ073499
MZ073518
MZ073519
MZ073520
MZ073523
MZ073528
MZ073530
MZ073540
MZ073553
MZ073555
MZ073561
MZ073569
MZ073575
MZ073584
MZ073588
MZ073599
MZ073600
MZ073601
MZ073602
MZ073603
MZ073621
MZ073623
MZ073625
MZ073629
MZ073634
MZ073766
MZ073769
MZ073774
MZ073775
MZ073778
MZ073795
MZ073803
MZ073823
MZ073834
MZ073841
MZ073846
MZ073850
MZ073855
MZ073867
MZ073870
MZ073873
MZ073877
MZ073881
MZ073887
MZ073889
MZ073890
MZ074160
MZ074162
MZ074166
MZ074175
MZ074179
MZ074181
MZ074183
MZ074184
MZ074186
MZ074201
MZ074251
MZ074256
MZ074262
MZ074277
MZ074279
MZ074287
MZ074290
MZ074293
MZ074294
MZ074295
MZ074306
MZ074309
MZ076702
MZ076775
MZ076776
MZ076780
MZ057970
MZ057972
MZ057973
MZ057975
MZ057998
MZ057999
MZ058000
MZ058001
MZ058008
MZ058012
MZ058013
MZ058015
MZ058016
MZ058026
MZ058130
MZ058132
MZ058134
MZ058179
MZ058181
MZ058185
MZ058187
MZ058188
MZ058194
MZ058487
MZ058491
MZ058511
MZ058513
MZ058515
MZ058516
MZ058521
MZ058529
MZ058536
MZ058550
MZ058562
MZ058571
MZ058582
MZ058596
MZ058597
MZ058601
MZ058610
MZ058613
MZ058614
MZ058635
MZ058650
MZ058656
MZ058657
MZ058671
MZ058675
MZ058690
MZ058691
MZ058692
MZ058694
MZ058696
MZ058698
MZ058718
MZ058723
MZ058726
MZ058729
MZ058730
MZ058738
MZ058751
MZ058754
MZ058758
MZ058767
MZ058772
MZ058774
MZ058786
MZ058788
MZ058790
MZ058794
MZ058796
MZ058805
MZ058807
MZ058820
MZ058830
MZ058840
MZ058848
MZ058859
MZ058864
MZ058865
MZ058873
MZ058874
MZ058878
MZ058879
MZ058883
MZ058894
MZ058897
MZ058906
MZ058928
MZ058930
MZ058937
MZ058942
MZ058948
MZ058957
MZ058962
MZ058963
MZ058968
MZ058969
MZ058976
MZ058977
MZ058978
MZ058979
MZ058980
MZ058981
MZ058984
MZ058985
MZ058986
MZ058988
MZ058991
MZ058992
MZ058994
MZ058995
MZ058996
MZ058997
MZ058998
MZ058999
MZ059001
MZ059002
MZ059003
MZ059005
MZ059006
MZ059007
MZ059010
MZ059016
MZ059017
MZ059018
MZ059020
MZ059021
MZ059022
MZ059026
MZ059027
MZ059028
MZ059030
MZ059031
MZ059032
MZ059034
MZ059037
MZ059039
MZ059041
MZ059042
MZ059043
MZ059045
MZ059054
MZ059103
MZ059113
MZ059139
MZ059198
MZ059199
MZ059200
MZ059201
MZ059204
MZ059205
MZ059207
MZ059209
MZ059210
MZ059212
MZ059213
MZ059214
MZ059217
MZ059220
MZ059221
MZ059222
MZ059223
MZ059224
MZ059225
MZ059228
MZ059229
MZ059232
MZ059234
MZ059235
MZ059236
MZ059237
MZ059238
MZ059240
MZ059241
MZ059242
MZ059243
MZ059244
MZ059245
MZ059246
MZ059247
MZ059248
MZ059249
MZ059251
MZ059253
MZ059256
MZ059260
MZ059262
MZ059263
MZ059264
MZ059265
MZ059266
MZ059267
MZ059268
MZ059269
MZ059270
MZ059276
MZ059297
MZ059298
MZ059317
MZ059318
MZ059319
MZ059326
MZ059327
MZ059328
MZ059338
MZ059350
MZ059353
MZ059354
MZ059355
MZ059360
MZ059361
MZ059362
MZ059365
MZ059367
MZ059371
MZ059372
MZ059373
MZ059376
MZ059379
MZ059383
MZ059384
MZ059385
MZ059387
MZ059388
MZ059395
MZ059397
MZ059398
MZ059405
MZ059406
MZ059407
MZ059409
MZ059413
MZ059417
MZ059418
MZ059421
MZ059424
MZ059425
MZ059428
MZ059429
MZ059432
MZ059436
MZ059441
MZ059457
MZ059484
MZ059532
MZ059533
MZ059538
MZ059541
MZ059542
MZ059543
MZ059544
MZ059554
MZ059555
MZ059564
MZ059565
MZ059566
MZ059571
MZ059572
MZ059573
MZ059586
MZ059595
MZ059596
MZ059683
MZ059689
MZ059713
MZ059724
MZ059726
MZ059732
MZ059738
MZ059742
MZ059747
MZ059756
MZ059758
MZ059759
MZ059767
MZ059776
MZ059777
MZ059778
MZ059780
MZ059787
MZ059796
MZ059797
MZ059798
MZ059799
MZ059806
MZ059807
MZ059808
MZ059815
MZ059819
MZ059821
MZ059825
MZ059826
MZ059835
MZ059836
MZ059837
MZ059841
MZ059847
MZ059848
MZ059851
MZ059852
MZ059853
MZ059854
MZ059855
MZ059856
MZ059857
MZ059861
MZ059862
MZ059863
MZ059864
MZ059865
MZ059866
MZ059867
MZ059872
MZ059873
MZ059874
MZ059876
MZ059877
MZ059878
MZ059879
MZ059880
MZ059881
MZ059883
MZ059884
MZ059885
MZ059886
MZ059887
MZ059888
MZ059890
MZ059891
MZ059892
MZ059893
MZ059894
MZ059895
MZ059896
MZ059898
MZ059899
MZ059901
MZ059902
MZ059903
MZ059905
MZ059906
MZ059907
MZ059908
MZ059909
MZ059910
MZ059913
MZ059914
MZ059915
MZ059916
MZ059917
MZ059918
MZ059919
MZ059920
MZ059921
MZ059922
MZ059923
MZ059924
MZ059926
MZ059927
MZ059928
MZ059929
MZ060754
MZ060755
MZ060758
MZ060760
MZ060761
MZ060763
MZ060765
MZ060774
MZ060777
MZ060780
MZ060782
MZ060783
MZ060786
MZ060788
MZ060789
MZ060790
MZ060795
MZ060797
MZ060798
MZ060803
MZ060804
MZ060808
MZ060810
MZ060819
MZ060820
MZ060821
MZ060822
MZ060830
MZ060831
MZ060832
MZ060834
MZ060836
MZ060853
MZ060922
MZ060951
MZ060970
MZ061063
MZ061086
MZ061087
MZ061088
MZ061089
MZ061090
MZ061091
MZ061093
MZ061094
MZ061097
MZ061098
MZ061099
MZ061103
MZ061104
MZ061106
MZ061107
MZ061109
MZ061110
MZ061112
MZ061113
MZ061114
MZ061115
MZ061116
MZ061118
MZ061119
MZ061120
MZ061121
MZ061122
MZ061123
MZ061124
MZ061125
MZ061126
MZ061127
MZ061129
MZ061130
MZ061131
MZ061132
MZ061133
MZ061134
MZ061135
MZ061137
MZ061138
MZ061139
MZ061141
MZ061142
MZ061143
MZ061144
MZ061145
MZ061146
MZ061147
MZ061148
MZ061149
MZ061150
MZ061151
MZ061152
MZ061153
MZ061155
MZ061158
MZ061159
MZ061162
MZ061163
MZ061164
MZ061165
MZ061166
MZ061168
MZ061169
MZ061170
MZ061171
MZ061172
MZ061173
MZ061174
MZ061176
MZ061178
MZ061182
MZ061183
MZ061184
MZ061185
MZ061186
MZ061188
MZ061194
MZ061195
MZ061197
MZ061199
MZ061203
MZ061204
MZ061205
MZ061206
MZ061214
MZ061217
MZ061218
MZ061219
MZ061224
MZ061225
MZ061226
MZ061230
MZ061235
MZ061236
MZ061237
MZ061238
MZ061241
MZ061247
MZ061248
MZ061249
MZ061250
MZ061251
MZ061254
MZ061259
MZ061260
MZ061261
MZ061263
MZ061264
MZ061271
MZ061275
MZ061281
MZ061282
MZ061286
MZ061293
MZ061295
MZ061298
MZ061299
MZ061303
MZ061306
MZ061309
MZ061315
MZ061316
MZ061323
MZ061326
MZ061328
MZ061333
MZ061334
MZ061336
MZ061339
MZ061340
MZ061341
MZ061342
MZ061343
MZ061344
MZ061345
MZ061346
MZ061347
MZ061348
MZ061349
MZ061351
MZ061352
MZ061354
MZ061355
MZ061357
MZ061359
MZ061362
MZ061363
MZ061365
MZ061366
MZ061367
MZ061368
MZ061369
MZ061371
MZ061373
MZ061374
MZ061375
MZ061376
MZ061377
MZ061378
MZ061380
MZ061381
MZ061382
MZ061383
MZ061386
MZ061387
MZ061390
MZ061391
MZ061393
MZ061394
MZ061395
MZ061396
MZ061398
MZ061399
MZ061404
MZ061405
MZ061406
MZ061408
MZ061409
MZ061412
MZ061413
MZ061415
MZ061417
MZ061424
MZ061426
MZ061430
MZ061433
MZ061434
MZ061435
MZ061436
MZ061441
MZ061445
MZ061450
MZ061451
MZ061454
MZ061455
MZ061457
MZ061458
MZ061462
MZ061465
MZ061466
MZ061467
MZ061471
MZ061475
MZ061476
MZ061477
MZ061478
MZ061482
MZ061486
MZ061487
MZ061492
MZ061496
MZ061497
MZ061498
MZ062145
MZ062149
MZ064658
MZ064672
MZ064738
MZ064791
MZ064795
MZ064799
MZ064802
MZ064805
MZ064809
MZ064810
MZ064816
MZ064818
MZ064835
MZ064845
MZ064855
MZ064859
MZ064860
MZ064862
MZ064867
MZ064870
MZ064873
MZ064878
MZ064880
MZ064882
MZ064888
MZ064890
MZ064897
MZ064900
MZ064902
MZ064910
MZ064911
MZ064915
MZ064917
MZ064918
MZ064922
MZ064923
MZ064926
MZ064931
MZ064933
MZ064941
MZ064942
MZ064944
MZ064946
MZ064954
MZ064958
MZ064968
MZ064986
MZ064987
MZ064996
MZ065000
MZ065001
MZ065002
MZ065005
MZ065008
MZ065019
MZ065022
MZ065023
MZ065032
MZ065033
MZ065037
MZ065040
MZ065044
MZ065047
MZ065050
MZ065051
MZ065052
MZ065055
MZ065057
MZ065071
MZ065188
MZ065189
MZ065190
MZ049699
MZ049785
MZ049818
MZ054853
MZ054895
MZ054899
MZ054900
MZ054901
MZ054905
MZ054910
MZ054914
MZ054915
MZ054918
MZ054919
MZ054921
MZ054925
MZ054928
MZ054929
MZ054930
MZ054934
MZ054936
MZ054937
MZ054939
MZ054942
MZ054944
MZ054945
MZ054949
MZ054954
MZ054955
MZ054958
MZ054967
MZ054968
MZ054970
MZ054974
MZ054976
MZ054986
MZ054987
MZ054988
MZ054989
MZ054993
MZ054995
MZ054996
MZ054997
MZ055002
MZ055003
MZ055005
MZ055010
MZ055015
MZ055016
MZ055024
MZ055025
MZ055026
MZ055030
MZ055040
MZ055041
MZ055042
MZ055046
MZ055049
MZ055056
MZ055061
MZ055063
MZ055069
MZ055071
MZ055077
MZ055089
MZ055093
MZ055099
MZ056225
MZ056234
MZ056239
MZ056319
MZ056323
MZ056329
MZ056357
MZ056359
MZ056375
MZ056390
MZ056391
MZ056393
MZ056414
MZ056432
MZ056433
MZ056435
MZ056444
MZ056455
MZ056460
MZ056473
MZ056474
MZ056484
MZ056493
MZ056496
MZ056507
MZ046434
MZ046889
MZ046957
MZ046960
MZ046963
MZ046965
MZ046969
MZ046971
MZ046972
MZ046978
MZ046979
MZ046980
MZ047027
MZ048049
MZ048055
MZ048083
MZ048117
MZ048122
MZ048125
MZ048127
MZ048144
MZ048682
MZ048683
MZ048684
MZ048685
MZ033068
MZ033085
MZ033250
MZ033261
MZ034213
MZ034214
MZ034220
MZ034221
MZ034222
MZ034226
MZ034232
MZ034233
MZ034237
MZ034238
MZ034239
MZ034248
MZ034250
MZ034255
MZ034259
MZ034260
MZ034262
MZ034264
MZ034267
MZ034270
MZ034275
MZ034279
MZ034280
MZ034285
MZ034286
MZ034288
MZ034289
MZ034294
MZ034295
MZ034302
MZ034304
MZ034309
MZ034313
MZ034319
MZ034328
MZ034330
MZ034331
MZ034332
MZ034333
MZ034336
MZ034337
MZ034340
MZ034342
MZ034343
MZ034344
MZ034346
MZ034348
MZ034351
MZ034353
MZ034354
MZ034358
MZ034366
MZ034368
MZ034371
MZ034375
MZ034378
MZ034383
MZ034387
MZ034390
MZ034396
MZ034398
MZ034402
MZ034410
MZ034411
MZ034412
MZ034419
MZ034422
MZ034423
MZ034425
MZ034426
MZ034432
MZ034434
MZ034435
MZ034441
MZ034443
MZ034454
MZ034459
MZ034465
MZ034466
MZ034477
MZ034482
MZ034483
MZ034487
MZ034488
MZ034489
MZ034490
MZ034498
MZ034502
MZ034506
MZ034509
MZ034511
MZ034521
MZ034533
MZ034535
MZ034555
MZ034557
MZ034558
MZ034560
MZ034562
MZ034566
MZ034568
MZ034569
MZ034576
MZ034580
MZ034582
MZ034588
MZ034597
MZ034605
MZ034609
MZ034611
MZ034623
MZ034626
MZ034632
MZ034633
MZ034634
MZ034639
MZ034647
MZ034658
MZ034659
MZ034669
MZ034671
MZ034675
MZ034677
MZ034679
MZ034700
MZ034702
MZ034706
MZ034719
MZ034736
MZ034738
MZ034740
MZ034742
MZ034744
MZ034748
MZ034751
MZ034756
MZ034766
MZ034768
MZ034771
MZ034772
MZ034773
MZ036876
MZ036881
MZ036980
MZ036992
MZ038726
MZ038727
MZ038732
MZ038918
MZ038927
MZ038929
MZ038930
MZ038931
MZ039834
MZ039839
MZ039847
MZ044648
MZ044653
MZ044979
MZ044982
MZ044988
MZ044996
MZ044997
MZ045000
MZ045001
MZ045010
MZ045016
MZ045023
MZ045028
MZ045036
MZ045039
MZ045043
MZ045044
MZ045053
MZ045055
MZ045064
MZ045066
MZ045080
MZ045081
MZ045094
MZ045095
MZ045097
MZ045109
MZ045115
MZ045116
MZ045118
MZ045124
MZ045125
MZ045128
MZ045129
MZ045131
MZ045133
MZ045134
MZ045274
MZ045291
MZ045344
MZ028496
MZ029934
MZ029950
MZ029994
MZ030362
MZ030369
MZ030383
MZ030426
MZ030444
MZ030457
MZ030468
MZ030472
MZ030476
MZ030478
MZ030485
MZ030487
MZ030489
MZ030533
MZ030544
MZ030578
MZ022034
MZ022036
MZ023910
MZ023941
MZ023947
MZ008755
MZ015232
MZ018155
MZ018172
MW990673
MW990678
MZ004877
MZ004879
MZ005932
MZ005933
MZ005948
MZ005951
MZ005952
MW988266
MW988269
MW988271
MW988272
MW988300
MW988517
MW988518
MW965625
MW965764
MW965766
MW971463
MW971464
MW971465
MW971466
MW979415
MW979418
MZ497644
MZ497646
MZ497823
MZ497825
MZ497831
MZ497832
MZ497841
MZ497843
MZ497844
MZ497845
MZ497847
MZ497896
MZ498096
MZ498762
MZ499030
MZ499031
MZ499042
MZ499045
MZ499046
MZ499047
MZ499050
MZ499053
MZ499054
MZ499059
MZ499060
MZ499061
MZ501405
MZ501406
MZ487789
MZ455776
MZ455979
MZ449085
MZ449086
MZ449087
MZ413521
MZ413522
MZ413529
MZ405340
MZ405342
MZ398521
MZ398522
MZ398523
MZ398524
MZ398526
MZ398766
MZ398771
MZ398772
MZ394626
MZ385590
MZ388019
MZ388020
MZ377323
MZ377644
MZ377645
MZ378080
MZ378081
MZ378082
MZ378083
MZ378095
MZ378097
MZ358685
MZ351742
MZ351743
MZ340651
MZ342707
MZ334654
MZ331028
MZ286712
MZ286713
MZ286723
MZ264812
MZ235448
MZ239452
MZ239461
MZ239462
MZ239465
MZ239659
MZ239660
MZ239662
MZ239663
MZ239664
MZ239666
MZ239667
MZ239669
MZ239671
MZ239676
MZ239889
MZ239952
MZ239953
MZ242685
MZ210128
MZ210129
MZ210158
MZ210160
MZ210161
MZ210162
MZ210164
MZ210165
MZ210166
MZ210167
MZ210168
MZ210173
MZ210177
MZ210178
MZ210181
MZ210182
MZ210183
MZ210184
MZ210200
MZ210218
MZ210221
MZ210222
MZ210223
MZ210224
MZ210225
MZ210228
MZ210229
MZ210230
MZ210232
MZ210233
MZ210236
MZ210237
MZ210238
MZ210242
MZ210243
MZ210244
MZ210245
MZ210246
MZ210247
MZ210248
MZ210249
MZ210250
MZ210252
MZ210253
MZ210254
MZ210255
MZ210256
MZ210257
MZ210258
MZ210259
MZ210260
MZ210261
MZ210262
MZ210263
MZ210264
MZ210265
MZ210266
MZ210267
MZ210268
MZ210269
MZ210273
MZ210274
MZ210281
MZ210283
MZ210284
MZ210285
MZ210286
MZ210287
MZ210288
MZ210290
MZ210291
MZ210292
MZ210294
MZ210295
MZ210296
MZ210297
MZ210298
MZ210299
MZ210300
MZ210303
MZ210304
MZ210305
MZ210306
MZ210309
MZ210310
MZ210311
MZ210312
MZ210314
MZ210315
MZ210316
MZ210319
MZ210320
MZ210321
MZ210322
MZ210324
MZ210326
MZ210327
MZ210329
MZ210330
MZ210333
MZ210334
MZ210335
MZ210336
MZ210337
MZ210338
MZ210339
MZ210340
MZ210345
MZ210346
MZ210347
MZ210349
MZ210350
MZ210354
MZ210358
MZ210359
MZ210360
MZ210361
MZ210362
MZ210363
MZ210365
MZ210367
MZ210368
MZ210369
MZ210373
MZ210609
MZ210636
MZ210637
MZ210638
MZ210640
MZ210641
MZ210642
MZ210643
MZ210644
MZ210645
MZ210646
MZ210647
MZ210648
MZ210649
MZ210650
MZ210651
MZ210652
MZ210653
MZ210654
MZ210655
MZ210656
MZ210657
MZ210659
MZ210660
MZ210664
MZ210666
MZ210667
MZ210669
MZ210672
MZ210673
MZ210674
MZ210676
MZ210677
MZ210678
MZ210681
MZ210682
MZ210683
MZ210684
MZ210685
MZ210686
MZ210687
MZ210688
MZ210689
MZ210690
MZ210691
MZ210693
MZ210695
MZ210696
MZ210697
MZ210700
MZ210704
MZ210706
MZ210707
MZ210708
MZ210710
MZ210711
MZ210712
MZ210713
MZ210714
MZ210715
MZ210716
MZ210779
MZ210780
MZ210781
MZ210784
MZ210785
MZ210786
MZ210787
MZ210788
MZ210789
MZ210791
MZ210793
MZ210794
MZ210795
MZ210796
MZ210797
MZ210799
MZ210800
MZ210801
MZ210803
MZ210804
MZ210806
MZ210807
MZ210834
MZ210836
MZ210838
MZ210839
MZ210841
MZ210844
MZ210845
MZ210846
MZ210847
MZ210848
MZ210850
MZ210851
MZ210852
MZ210854
MZ210855
MZ210857
MZ210858
MZ210859
MZ210860
MZ210861
MZ210862
MZ210863
MZ210864
MZ210865
MZ210866
MZ210867
MZ210868
MZ210869
MZ210870
MZ210871
MZ210872
MZ210873
MZ210875
MZ210877
MZ210878
MZ210879
MZ210880
MZ210881
MZ210882
MZ210884
MZ210886
MZ210887
MZ210888
MZ210891
MZ210892
MZ210893
MZ210894
MZ210895
MZ210897
MZ210898
MZ210899
MZ210901
MZ210902
MZ210952
MZ210970
MZ210972
MZ210981
MZ210986
MZ211126
MZ211128
MZ211223
MZ211227
MZ211229
MZ211242
MZ211409
MZ211421
MZ211423
MZ211424
MZ211425
MZ211426
MZ211427
MZ211428
MZ211429
MZ211430
MZ211431
MZ211432
MZ211433
MZ211532
MZ211536
MZ211537
MZ211550
MZ211551
MZ211552
MZ211556
MZ211557
MZ211558
MZ211562
MZ211591
MZ211592
MZ211593
MZ211594
MZ211595
MZ211596
MZ211598
MZ211599
MZ211602
MZ211603
MZ211604
MZ211606
MZ211607
MZ211608
MZ211609
MZ211610
MZ211611
MZ211614
MZ211615
MZ211616
MZ211617
MZ211618
MZ211619
MZ211621
MZ211624
MZ211625
MZ211627
MZ211628
MZ211629
MZ211631
MZ211632
MZ211633
MZ211634
MZ211636
MZ211637
MZ211638
MZ211639
MZ211640
MZ211642
MZ211643
MZ211644
MZ211647
MZ211648
MZ211649
MZ211651
MZ211652
MZ211653
MZ211654
MZ211655
MZ211656
MZ211658
MZ211659
MZ211660
MZ211661
MZ211662
MZ211693
MZ211700
MZ211701
MZ211702
MZ211703
MZ211705
MZ211706
MZ211707
MZ211708
MZ211709
MZ211710
MZ211711
MZ211712
MZ211713
MZ211714
MZ211715
MZ211716
MZ211717
MZ211718
MZ211719
MZ211721
MZ211740
MZ211798
MZ211839
MZ211873
MZ211914
MZ211923
MZ211927
MZ211941
MZ211942
MZ211943
MZ211944
MZ211945
MZ211947
MZ211949
MZ211951
MZ211952
MZ211953
MZ211954
MZ211955
MZ211956
MZ211957
MZ211958
MZ211959
MZ211960
MZ211961
MZ211962
MZ211963
MZ211964
MZ211966
MZ211967
MZ211968
MZ211969
MZ211970
MZ211971
MZ211972
MZ211974
MZ211976
MZ211978
MZ211979
MZ211980
MZ211981
MZ211982
MZ211983
MZ211984
MZ211985
MZ211986
MZ211987
MZ211988
MZ211989
MZ211990
MZ211991
MZ211992
MZ211993
MZ211994
MZ211995
MZ211996
MZ211997
MZ212010
MZ212011
MZ212013
MZ212016
MZ212018
MZ212020
MZ212021
MZ212023
MZ212024
MZ212026
MZ212027
MZ212028
MZ212029
MZ212030
MZ212031
MZ212032
MZ212033
MZ212034
MZ212035
MZ212036
MZ212037
MZ212038
MZ212039
MZ212040
MZ212041
MZ212042
MZ212043
MZ212044
MZ212045
MZ212046
MZ212047
MZ212048
MZ212049
MZ212050
MZ212051
MZ212053
MZ212054
MZ212055
MZ212056
MZ212057
MZ212058
MZ212059
MZ212060
MZ212061
MZ212062
MZ212063
MZ212064
MZ212065
MZ212066
MZ212067
MZ212070
MZ212072
MZ212073
MZ212074
MZ212075
MZ212076
MZ212077
MZ212078
MZ212079
MZ212080
MZ212081
MZ212082
MZ212083
MZ212084
MZ212086
MZ212087
MZ212088
MZ212089
MZ212090
MZ212091
MZ212092
MZ212093
MZ212097
MZ212098
MZ212099
MZ212101
MZ212102
MZ212103
MZ212104
MZ212105
MZ212106
MZ212107
MZ212109
MZ212110
MZ212111
MZ212113
MZ212116
MZ212117
MZ212118
MZ212119
MZ212120
MZ212121
MZ212122
MZ212123
MZ212124
MZ212125
MZ212126
MZ212127
MZ212128
MZ212129
MZ212130
MZ212133
MZ212134
MZ212136
MZ212138
MZ212139
MZ212140
MZ212141
MZ212142
MZ212143
MZ212144
MZ212145
MZ212146
MZ212147
MZ212149
MZ212150
MZ212151
MZ212152
MZ212153
MZ212154
MZ212155
MZ212156
MZ212157
MZ212158
MZ212159
MZ212160
MZ212161
MZ212162
MZ212163
MZ212167
MZ212168
MZ212169
MZ212170
MZ212171
MZ212172
MZ212173
MZ212174
MZ212175
MZ212177
MZ212178
MZ212179
MZ212180
MZ212181
MZ212182
MZ212183
MZ212184
MZ212185
MZ212186
MZ212187
MZ212188
MZ212189
MZ212190
MZ212191
MZ212192
MZ212193
MZ212194
MZ212195
MZ212199
MZ212200
MZ212201
MZ212202
MZ212203
MZ212208
MZ212209
MZ212211
MZ212212
MZ212213
MZ212214
MZ212215
MZ212216
MZ212217
MZ212218
MZ212219
MZ212220
MZ212221
MZ212222
MZ212240
MZ212248
MZ212298
MZ212370
MZ212372
MZ212375
MZ212378
MZ212385
MZ212394
MZ212405
MZ212416
MZ212417
MZ212418
MZ212419
MZ212423
MZ212428
MZ212434
MZ212457
MZ212477
MZ212843
MZ212909
MZ212914
MZ212961
MZ213073
MZ213076
MZ213077
MZ213248
MZ213336
MZ213373
MZ213430
MZ213433
MZ213450
MZ213615
MZ213836
MZ213974
MZ214164
MZ214165
MZ214294
MZ214458
MZ214915
MZ214963
MZ216461
MZ217802
MZ217815
MZ217817
MZ206260
MZ206647
MZ206648
MZ206650
MZ206655
MZ206681
MZ207856
MZ207857
MZ207858
MZ207859
MZ207860
MZ207861
MZ207862
MZ207863
MZ207864
MZ207865
MZ207866
MZ207868
MZ207869
MZ207870
MZ207871
MZ207872
MZ207873
MZ207874
MZ202440
MZ202441
MZ202526
MZ202540
MZ202541
MZ202807
MZ186469
MZ189092
MZ189097
MZ189161
MZ189539
MZ189642
MZ190255
MZ166376
MZ166389
MZ166392
MZ166394
MZ166415
MZ166420
MZ166456
MZ170160
MZ170277
MZ171102
MZ171272
MZ171321
MZ171329
MZ161176
MZ164741
MZ152031
MZ152036
MZ152037
MZ130977
MZ131014
MZ131027
MZ131040
MZ131289
MZ131337
MZ131366
MZ131380
MZ131383
MZ131473
MZ143734
MZ143756
MZ143757
MZ143758
MZ143760
MZ143761
MZ143763
MZ143813
MZ143825
MZ143828
MZ143830
MZ143869
MZ101501
MZ101503
MZ101529
MZ082158
MZ082183
MZ082184
MZ082211
MZ082215
MZ082217
MZ082218
MZ082219
MZ082227
MZ082240
MZ082247
MZ082274
MZ082510
MZ082516
MZ082519
MZ082543
MZ082547
MZ082552
MZ082554
MZ082555
MZ082556
MZ082557
MZ082558
MZ082563
MZ082571
MZ082574
MZ082580
MZ082701
MZ082722
MZ082769
MZ082772
MZ082774
MZ082775
MZ082776
MZ082777
MZ082778
MZ082779
MZ082936
MZ082946
MZ084868
MZ084869
MZ084871
MZ084872
MZ084875
MZ084877
MZ084878
MZ084880
MZ084881
MZ084882
MZ084883
MZ084884
MZ084885
MZ084886
MZ084887
MZ084889
MZ084890
MZ084892
MZ084897
MZ084945
MZ084946
MZ084947
MZ084950
MZ084951
MZ084952
MZ084953
MZ084954
MZ084955
MZ084956
MZ084957
MZ084958
MZ084959
MZ084960
MZ084961
MZ084962
MZ084963
MZ084964
MZ084965
MZ084966
MZ084967
MZ084968
MZ084969
MZ084971
MZ084972
MZ084975
MZ084976
MZ084977
MZ084978
MZ084980
MZ084981
MZ084982
MZ084983
MZ084984
MZ084985
MZ084986
MZ084988
MZ084989
MZ084990
MZ084991
MZ084993
MZ084994
MZ084995
MZ084996
MZ084997
MZ084998
MZ084999
MZ085000
MZ085002
MZ085003
MZ085004
MZ085005
MZ085006
MZ085010
MZ085011
MZ085013
MZ085014
MZ085015
MZ085016
MZ085017
MZ085018
MZ085019
MZ085020
MZ085022
MZ085023
MZ085024
MZ085025
MZ085026
MZ085027
MZ085029
MZ085030
MZ085272
MZ085273
MZ085308
MZ085315
MZ085316
MZ085317
MZ085320
MZ085321
MZ085323
MZ085325
MZ085351
MZ085352
MZ085353
MZ085354
MZ086328
MZ086513
MZ086589
MZ086590
MZ086591
MZ086592
MZ086629
MZ086631
MZ086632
MZ086633
MZ086634
MZ086635
MZ086636
MZ086638
MZ086639
MZ086640
MZ086642
MZ086643
MZ086646
MZ086647
MZ086648
MZ086649
MZ086650
MZ086651
MZ086652
MZ086653
MZ086655
MZ086656
MZ086657
MZ086664
MZ086665
MZ086666
MZ086667
MZ086668
MZ086669
MZ086670
MZ086671
MZ086672
MZ086673
MZ086758
MZ087997
MZ088022
MZ090045
MZ090051
MZ090058
MZ090063
MZ090064
MZ090065
MZ090072
MZ090073
MZ090384
MZ090402
MZ090405
MZ090511
MZ069289
MZ069469
MZ069575
MZ069592
MZ069601
MZ069669
MZ069803
MZ069806
MZ070459
MZ070460
MZ070462
MZ070485
MZ070529
MZ070531
MZ070538
MZ070552
MZ070566
MZ070571
MZ070586
MZ070767
MZ070771
MZ070779
MZ070782
MZ070793
MZ070799
MZ070800
MZ070816
MZ070833
MZ070835
MZ070836
MZ070837
MZ070849
MZ070858
MZ070907
MZ070930
MZ071305
MZ073412
MZ073435
MZ073495
MZ073771
MZ073810
MZ074206
MZ074265
MZ074273
MZ076591
MZ076592
MZ076603
MZ076889
MZ057969
MZ057977
MZ057982
MZ057984
MZ058002
MZ058003
MZ058004
MZ058005
MZ058006
MZ058007
MZ058009
MZ058010
MZ058011
MZ058014
MZ058017
MZ058021
MZ058133
MZ058137
MZ058166
MZ058169
MZ058174
MZ058178
MZ058180
MZ058192
MZ058193
MZ058477
MZ058479
MZ058482
MZ058484
MZ058490
MZ058492
MZ058495
MZ058496
MZ058498
MZ058506
MZ058510
MZ058514
MZ058517
MZ058518
MZ058520
MZ058522
MZ058524
MZ058526
MZ058532
MZ058535
MZ058538
MZ058539
MZ058545
MZ058546
MZ058555
MZ058560
MZ058561
MZ058566
MZ058567
MZ058576
MZ058579
MZ058587
MZ058592
MZ058604
MZ058606
MZ058611
MZ058612
MZ058616
MZ058620
MZ058626
MZ058627
MZ058628
MZ058630
MZ058631
MZ058633
MZ058637
MZ058638
MZ058639
MZ058643
MZ058644
MZ058645
MZ058647
MZ058648
MZ058649
MZ058652
MZ058654
MZ058658
MZ058660
MZ058663
MZ058664
MZ058666
MZ058667
MZ058669
MZ058681
MZ058684
MZ058688
MZ058689
MZ058695
MZ058697
MZ058699
MZ058700
MZ058701
MZ058704
MZ058705
MZ058710
MZ058711
MZ058713
MZ058715
MZ058717
MZ058721
MZ058725
MZ058731
MZ058777
MZ058813
MZ058834
MZ058838
MZ058843
MZ058869
MZ058901
MZ058939
MZ058959
MZ058966
MZ058967
MZ059008
MZ059014
MZ059029
MZ059033
MZ059052
MZ059062
MZ059063
MZ059073
MZ059074
MZ059083
MZ059084
MZ059085
MZ059092
MZ059094
MZ059101
MZ059111
MZ059119
MZ059202
MZ059211
MZ059218
MZ059230
MZ059231
MZ059254
MZ059257
MZ059259
MZ059261
MZ059272
MZ059273
MZ059275
MZ059277
MZ059278
MZ059279
MZ059280
MZ059282
MZ059283
MZ059284
MZ059285
MZ059286
MZ059287
MZ059291
MZ059292
MZ059293
MZ059294
MZ059295
MZ059296
MZ059301
MZ059302
MZ059303
MZ059304
MZ059305
MZ059306
MZ059307
MZ059308
MZ059312
MZ059313
MZ059314
MZ059316
MZ059321
MZ059322
MZ059323
MZ059325
MZ059330
MZ059332
MZ059333
MZ059334
MZ059335
MZ059336
MZ059337
MZ059339
MZ059340
MZ059342
MZ059343
MZ059344
MZ059345
MZ059346
MZ059348
MZ059349
MZ059352
MZ059356
MZ059357
MZ059358
MZ059359
MZ059363
MZ059364
MZ059366
MZ059368
MZ059370
MZ059375
MZ059377
MZ059381
MZ059382
MZ059386
MZ059390
MZ059391
MZ059392
MZ059393
MZ059396
MZ059399
MZ059400
MZ059401
MZ059402
MZ059403
MZ059412
MZ059414
MZ059415
MZ059419
MZ059422
MZ059423
MZ059426
MZ059427
MZ059431
MZ059434
MZ059435
MZ059437
MZ059442
MZ059443
MZ059444
MZ059446
MZ059447
MZ059449
MZ059450
MZ059451
MZ059453
MZ059454
MZ059455
MZ059460
MZ059461
MZ059462
MZ059463
MZ059464
MZ059469
MZ059470
MZ059471
MZ059472
MZ059474
MZ059475
MZ059476
MZ059477
MZ059478
MZ059481
MZ059482
MZ059487
MZ059488
MZ059489
MZ059490
MZ059491
MZ059492
MZ059495
MZ059496
MZ059497
MZ059498
MZ059499
MZ059500
MZ059501
MZ059503
MZ059505
MZ059506
MZ059507
MZ059508
MZ059509
MZ059518
MZ059520
MZ059522
MZ059530
MZ059531
MZ059540
MZ059553
MZ059563
MZ059574
MZ059575
MZ059582
MZ059583
MZ059584
MZ059585
MZ059593
MZ059597
MZ059598
MZ059599
MZ059600
MZ059601
MZ059603
MZ059604
MZ059605
MZ059606
MZ059607
MZ059608
MZ059609
MZ059610
MZ059611
MZ059613
MZ059614
MZ059616
MZ059617
MZ059618
MZ059619
MZ059621
MZ059622
MZ059623
MZ059624
MZ059628
MZ059629
MZ059630
MZ059631
MZ059634
MZ059635
MZ059636
MZ059639
MZ059640
MZ059641
MZ059642
MZ059643
MZ059644
MZ059645
MZ059646
MZ059647
MZ059648
MZ059649
MZ059650
MZ059652
MZ059653
MZ059654
MZ059656
MZ059657
MZ059658
MZ059660
MZ059661
MZ059663
MZ059664
MZ059665
MZ059667
MZ059668
MZ059669
MZ059672
MZ059675
MZ059676
MZ059677
MZ059678
MZ059679
MZ059680
MZ059681
MZ059682
MZ059684
MZ059685
MZ059686
MZ059688
MZ059690
MZ059691
MZ059692
MZ059693
MZ059694
MZ059695
MZ059696
MZ059698
MZ059700
MZ059701
MZ059702
MZ059703
MZ059704
MZ059705
MZ059706
MZ059707
MZ059708
MZ059709
MZ059710
MZ059714
MZ059715
MZ059716
MZ059717
MZ059719
MZ059720
MZ059721
MZ059722
MZ059723
MZ059725
MZ059727
MZ059728
MZ059729
MZ059731
MZ059733
MZ059736
MZ059737
MZ059739
MZ059743
MZ059744
MZ059746
MZ059749
MZ059750
MZ059751
MZ059753
MZ059754
MZ059757
MZ059760
MZ059761
MZ059762
MZ059763
MZ059764
MZ059765
MZ059768
MZ059770
MZ059771
MZ059772
MZ059774
MZ059779
MZ059781
MZ059782
MZ059783
MZ059788
MZ059791
MZ059792
MZ059793
MZ059794
MZ059795
MZ059800
MZ059801
MZ059802
MZ059803
MZ059805
MZ059810
MZ059812
MZ059813
MZ059814
MZ059816
MZ059817
MZ059818
MZ059820
MZ059822
MZ059823
MZ059827
MZ059828
MZ059829
MZ059830
MZ059831
MZ059832
MZ059833
MZ059834
MZ059838
MZ059840
MZ059842
MZ059843
MZ059844
MZ059845
MZ059850
MZ059858
MZ059860
MZ059868
MZ059869
MZ059871
MZ059882
MZ059904
MZ059911
MZ059912
MZ059925
MZ060043
MZ060074
MZ060086
MZ060186
MZ060187
MZ060188
MZ060189
MZ060197
MZ060198
MZ060199
MZ060200
MZ060201
MZ060208
MZ060209
MZ060210
MZ060211
MZ060212
MZ060220
MZ060221
MZ060223
MZ060231
MZ060240
MZ060241
MZ060243
MZ060251
MZ060252
MZ060253
MZ060254
MZ060255
MZ060262
MZ060263
MZ060264
MZ060753
MZ060773
MZ060784
MZ060785
MZ060802
MZ060807
MZ060814
MZ060824
MZ060825
MZ060835
MZ060959
MZ060981
MZ060992
MZ061102
MZ061117
MZ061157
MZ061160
MZ061161
MZ061189
MZ061193
MZ061215
MZ061228
MZ061229
MZ061240
MZ061242
MZ061252
MZ061253
MZ061262
MZ061265
MZ061266
MZ061273
MZ061276
MZ061277
MZ061283
MZ061284
MZ061287
MZ061294
MZ061297
MZ061304
MZ061305
MZ061308
MZ061310
MZ061318
MZ061319
MZ061322
MZ061327
MZ061337
MZ061338
MZ061353
MZ061360
MZ061364
MZ061379
MZ061384
MZ061385
MZ061388
MZ061392
MZ061400
MZ061401
MZ061403
MZ061407
MZ061410
MZ061411
MZ061414
MZ061416
MZ061418
MZ061461
MZ062151
MZ064612
MZ064746
MZ064813
MZ064831
MZ064850
MZ064905
MZ064969
MZ049708
MZ049711
MZ049713
MZ049715
MZ049717
MZ049802
MZ049814
MZ049816
MZ049823
MZ049885
MZ049891
MZ054893
MZ054897
MZ054902
MZ054906
MZ054907
MZ054908
MZ054911
MZ054922
MZ054927
MZ054931
MZ054935
MZ054940
MZ054943
MZ054950
MZ054951
MZ054956
MZ054960
MZ054969
MZ054973
MZ054975
MZ054978
MZ054979
MZ054991
MZ054999
MZ055000
MZ055004
MZ055006
MZ055007
MZ055009
MZ055012
MZ055013
MZ055014
MZ055017
MZ055020
MZ055023
MZ055027
MZ055032
MZ055033
MZ055035
MZ055039
MZ055044
MZ055045
MZ055050
MZ055051
MZ055053
MZ055055
MZ055064
MZ055067
MZ055068
MZ055072
MZ055076
MZ055078
MZ055079
MZ055081
MZ055082
MZ055083
MZ055084
MZ055085
MZ055092
MZ055096
MZ055098
MZ055995
MZ056007
MZ056065
MZ056288
MZ056378
MZ056384
MZ056388
MZ056392
MZ056395
MZ056401
MZ056403
MZ056408
MZ056418
MZ056419
MZ056421
MZ056428
MZ056441
MZ056442
MZ056446
MZ056450
MZ056451
MZ056456
MZ056464
MZ056467
MZ056477
MZ056480
MZ056481
MZ056490
MZ056492
MZ056494
MZ056518
MZ046439
MZ046441
MZ046443
MZ046444
MZ046447
MZ046449
MZ046796
MZ046862
MZ046863
MZ046870
MZ046873
MZ046874
MZ046875
MZ046880
MZ046882
MZ046883
MZ046884
MZ046886
MZ046887
MZ046888
MZ046890
MZ046894
MZ046906
MZ046925
MZ046938
MZ047001
MZ047005
MZ047006
MZ047007
MZ047022
MZ047023
MZ047024
MZ047030
MZ047031
MZ047035
MZ047049
MZ047050
MZ047051
MZ047053
MZ048066
MZ048078
MZ048096
MZ048111
MZ048115
MZ048129
MZ048140
MZ048142
MZ048156
MZ048165
MZ048169
MZ048173
MZ048186
MZ048188
MZ048677
MZ048681
MZ048701
MZ033047
MZ033249
MZ033255
MZ033262
MZ033264
MZ033268
MZ034207
MZ034208
MZ034209
MZ034211
MZ034212
MZ034218
MZ034219
MZ034227
MZ034228
MZ034229
MZ034235
MZ034241
MZ034242
MZ034244
MZ034245
MZ034247
MZ034249
MZ034252
MZ034257
MZ034258
MZ034261
MZ034263
MZ034268
MZ034269
MZ034271
MZ034272
MZ034274
MZ034276
MZ034277
MZ034281
MZ034282
MZ034284
MZ034291
MZ034292
MZ034297
MZ034298
MZ034299
MZ034300
MZ034301
MZ034303
MZ034306
MZ034307
MZ034308
MZ034314
MZ034316
MZ034317
MZ034318
MZ034321
MZ034322
MZ034323
MZ034324
MZ034325
MZ034327
MZ034329
MZ034349
MZ034350
MZ034355
MZ034357
MZ034362
MZ034364
MZ034365
MZ034367
MZ034370
MZ034373
MZ034376
MZ034379
MZ034380
MZ034381
MZ034385
MZ034386
MZ034391
MZ034393
MZ034394
MZ034395
MZ034397
MZ034399
MZ034401
MZ034403
MZ034406
MZ034407
MZ034415
MZ034418
MZ034420
MZ034431
MZ034433
MZ034438
MZ034444
MZ034446
MZ034448
MZ034449
MZ034450
MZ034451
MZ034452
MZ034453
MZ034460
MZ034461
MZ034462
MZ034463
MZ034467
MZ034468
MZ034469
MZ034470
MZ034473
MZ034476
MZ034479
MZ034480
MZ034481
MZ034485
MZ034486
MZ034492
MZ034493
MZ034495
MZ034496
MZ034499
MZ034507
MZ034510
MZ034513
MZ034515
MZ034516
MZ034518
MZ034522
MZ034527
MZ034531
MZ034536
MZ034538
MZ034539
MZ034540
MZ034541
MZ034542
MZ034545
MZ034548
MZ034550
MZ034551
MZ034561
MZ034563
MZ034564
MZ034571
MZ034573
MZ034574
MZ034575
MZ034579
MZ034583
MZ034584
MZ034586
MZ034592
MZ034593
MZ034594
MZ034598
MZ034606
MZ034608
MZ034614
MZ034615
MZ034616
MZ034620
MZ034621
MZ034622
MZ034631
MZ034635
MZ034637
MZ034640
MZ034641
MZ034642
MZ034644
MZ034646
MZ034653
MZ034663
MZ034670
MZ034673
MZ034674
MZ034678
MZ034682
MZ034683
MZ034685
MZ034686
MZ034688
MZ034690
MZ034691
MZ034701
MZ034703
MZ034704
MZ034705
MZ034710
MZ034712
MZ034713
MZ034717
MZ034720
MZ034721
MZ034724
MZ034727
MZ034729
MZ034732
MZ034735
MZ034737
MZ034741
MZ034746
MZ034750
MZ034757
MZ034759
MZ034770
MZ034778
MZ036784
MZ036793
MZ036798
MZ036809
MZ036811
MZ036846
MZ036851
MZ036898
MZ036933
MZ036958
MZ036961
MZ036968
MZ038692
MZ038696
MZ038701
MZ038707
MZ038708
MZ038712
MZ038715
MZ038720
MZ038721
MZ038722
MZ038723
MZ038725
MZ038841
MZ038844
MZ038846
MZ038854
MZ038860
MZ038861
MZ038865
MZ038866
MZ038868
MZ038869
MZ038871
MZ038882
MZ038888
MZ038899
MZ038901
MZ038902
MZ038908
MZ038909
MZ039410
MZ039479
MZ039503
MZ039508
MZ039513
MZ039515
MZ039521
MZ039787
MZ039791
MZ039794
MZ039798
MZ039807
MZ039814
MZ039816
MZ039821
MZ039849
MZ042981
MZ042982
MZ042983
MZ042984
MZ042985
MZ042986
MZ042991
MZ042992
MZ042993
MZ042994
MZ042995
MZ042996
MZ042997
MZ042998
MZ042999
MZ043000
MZ044654
MZ044655
MZ044984
MZ044987
MZ044989
MZ044992
MZ044993
MZ045006
MZ045007
MZ045018
MZ045024
MZ045025
MZ045026
MZ045029
MZ045030
MZ045041
MZ045045
MZ045047
MZ045049
MZ045054
MZ045059
MZ045062
MZ045065
MZ045068
MZ045071
MZ045072
MZ045073
MZ045075
MZ045084
MZ045085
MZ045101
MZ045103
MZ045105
MZ045106
MZ045108
MZ045111
MZ045120
MZ045144
MZ045151
MZ045163
MZ045168
MZ045171
MZ045188
MZ045189
MZ045197
MZ045198
MZ045206
MZ045209
MZ045211
MZ045212
MZ045216
MZ045223
MZ045230
MZ045234
MZ045236
MZ045238
MZ045239
MZ045244
MZ045245
MZ045247
MZ045248
MZ045249
MZ045250
MZ045251
MZ045252
MZ045254
MZ045255
MZ045256
MZ045261
MZ045264
MZ045265
MZ045266
MZ045267
MZ045268
MZ045270
MZ045271
MZ045272
MZ045273
MZ045275
MZ045276
MZ045277
MZ045280
MZ045282
MZ045283
MZ045286
MZ045288
MZ045290
MZ045292
MZ045293
MZ045295
MZ045296
MZ045298
MZ045299
MZ045301
MZ045302
MZ045303
MZ045306
MZ045307
MZ045310
MZ045312
MZ045314
MZ045315
MZ045317
MZ045319
MZ045320
MZ045323
MZ045326
MZ045327
MZ045329
MZ045337
MZ045339
MZ045340
MZ045343
MZ045347
MZ045348
MZ045350
MZ045353
MZ045354
MZ045355
MZ045358
MZ045359
MZ045362
MZ045364
MZ045370
MZ045374
MZ045375
MZ045376
MZ028498
MZ028597
MZ028600
MZ028601
MZ028762
MZ028897
MZ028906
MZ029919
MZ029926
MZ029929
MZ029936
MZ029937
MZ029941
MZ029942
MZ029948
MZ029951
MZ029960
MZ029964
MZ029973
MZ029974
MZ029977
MZ029982
MZ029989
MZ029992
MZ029993
MZ029999
MZ030005
MZ030007
MZ030014
MZ030015
MZ030018
MZ030019
MZ030023
MZ030024
MZ030030
MZ030034
MZ030036
MZ030037
MZ030038
MZ030046
MZ030054
MZ030232
MZ030248
MZ030251
MZ030253
MZ030260
MZ030263
MZ030264
MZ030272
MZ030283
MZ030284
MZ030287
MZ030288
MZ030290
MZ030291
MZ030308
MZ030327
MZ030334
MZ030360
MZ030367
MZ030379
MZ030382
MZ030386
MZ030396
MZ030399
MZ030404
MZ030408
MZ030414
MZ030417
MZ030418
MZ030433
MZ030440
MZ030443
MZ030445
MZ030446
MZ030452
MZ030455
MZ030456
MZ030467
MZ030477
MZ030486
MZ030495
MZ030499
MZ030501
MZ030502
MZ030509
MZ030512
MZ030515
MZ030520
MZ030521
MZ030527
MZ030528
MZ030530
MZ030531
MZ030532
MZ030535
MZ030538
MZ030543
MZ030545
MZ030548
MZ030551
MZ030552
MZ030555
MZ030558
MZ030564
MZ030570
MZ030584
MZ030588
MZ030589
MZ030590
MZ030591
MZ030592
MZ030593
MZ030594
MZ030596
MZ030604
MZ030606
MZ030608
MZ030611
MZ030612
MZ030615
MZ030616
MZ030617
MZ030627
MZ030628
MZ030629
MZ030632
MZ030637
MZ030638
MZ030639
MZ030640
MZ030642
MZ022037
MZ022325
MZ022326
MZ022327
MZ022328
MZ022329
MZ022330
MZ022331
MZ022332
MZ022333
MZ022334
MZ022335
MZ022336
MZ022339
MZ022342
MZ022343
MZ022344
MZ022345
MZ022348
MZ022349
MZ022350
MZ022351
MZ022352
MZ022354
MZ022355
MZ022356
MZ022357
MZ022358
MZ022359
MZ022360
MZ022361
MZ022363
MZ022366
MZ022367
MZ022368
MZ022369
MZ022370
MZ022372
MZ022373
MZ022374
MZ022375
MZ022378
MZ022379
MZ022380
MZ022382
MZ022383
MZ022384
MZ022385
MZ022386
MZ022387
MZ022388
MZ022390
MZ022391
MZ022392
MZ022393
MZ022394
MZ022395
MZ022396
MZ022397
MZ022398
MZ022399
MZ022400
MZ022401
MZ022403
MZ022404
MZ022405
MZ022406
MZ022407
MZ022408
MZ008751
MZ015230
MZ015233
MZ018147
MZ018150
MZ018182
MZ005934
MZ005937
MZ005953
MZ005954
MZ005955
MZ005956
MZ005958
MW988208
MW988261
MW988262
MW988263
MW988264
MW988267
MW988268
MW988299
MW988450
MW988452
MW988467
MW988493
MW988509
MW971458
MW971459
MW971460
MW971461
MW971462
MW947248
MZ497620
MZ497629
MZ497632
MZ497634
MZ497635
MZ497639
MZ497824
MZ497856
MZ499768
MZ500879
MZ487788
MZ488479
MZ444341
MZ444375
MZ444494
MZ444538
MZ448650
MZ449079
MZ449080
MZ449081
MZ449082
MZ449083
MZ449084
MZ413528
MZ405249
MZ405338
MZ398511
MZ398513
MZ398514
MZ398515
MZ398517
MZ398749
MZ398751
MZ398757
MZ398758
MZ398760
MZ394624
MZ394625
MZ394732
MZ394733
MZ394734
MZ394735
MZ385591
MZ385592
MZ388012
MZ377641
MZ377646
MZ378099
MZ378100
MZ378101
MZ378102
MZ378103
MZ375839
MZ351741
MZ266501
MZ266502
MZ266513
MZ235412
MZ235433
MZ235441
MZ239453
MZ239455
MZ239456
MZ239464
MZ239472
MZ239477
MZ239654
MZ239655
MZ239656
MZ239679
MZ242647
MZ222484
MZ222487
MZ222488
MZ208959
MZ210081
MZ210082
MZ210083
MZ210086
MZ210088
MZ210089
MZ210090
MZ210091
MZ210092
MZ210094
MZ210095
MZ210096
MZ210097
MZ210099
MZ210100
MZ210101
MZ210103
MZ210104
MZ210107
MZ210108
MZ210109
MZ210110
MZ210114
MZ210116
MZ210117
MZ210118
MZ210120
MZ210122
MZ210124
MZ210125
MZ210132
MZ210133
MZ210135
MZ210136
MZ210137
MZ210138
MZ210139
MZ210140
MZ210141
MZ210144
MZ210146
MZ210147
MZ210148
MZ210150
MZ210151
MZ210152
MZ210155
MZ210156
MZ210169
MZ210170
MZ210171
MZ210172
MZ210175
MZ210188
MZ210189
MZ210190
MZ210192
MZ210193
MZ210194
MZ210195
MZ210196
MZ210197
MZ210199
MZ210201
MZ210204
MZ210205
MZ210206
MZ210207
MZ210209
MZ210210
MZ210211
MZ210212
MZ210213
MZ210214
MZ210215
MZ210216
MZ210226
MZ210231
MZ210275
MZ210277
MZ210278
MZ210307
MZ210308
MZ210317
MZ210323
MZ210342
MZ210662
MZ210663
MZ210698
MZ210717
MZ210883
MZ210889
MZ210890
MZ210896
MZ210903
MZ210920
MZ210925
MZ211398
MZ211422
MZ211597
MZ211600
MZ211601
MZ211605
MZ211612
MZ211641
MZ211645
MZ211646
MZ211650
MZ211704
MZ211917
MZ211922
MZ211973
MZ212085
MZ212100
MZ212112
MZ212137
MZ212164
MZ212176
MZ212198
MZ212206
MZ212207
MZ212247
MZ212366
MZ212420
MZ212426
MZ214723
MZ216465
MZ217196
MZ217789
MZ217795
MZ217798
MZ217807
MZ217809
MZ206658
MZ206663
MZ202417
MZ202527
MZ202545
MZ202808
MZ186459
MZ189088
MZ189160
MZ189589
MZ166453
MZ166835
MZ166841
MZ166845
MZ166848
MZ166857
MZ166861
MZ166863
MZ166866
MZ166867
MZ166871
MZ166872
MZ166873
MZ166881
MZ166883
MZ166887
MZ166888
MZ166889
MZ166892
MZ166896
MZ166899
MZ166900
MZ166903
MZ166904
MZ166906
MZ166907
MZ166908
MZ166909
MZ166911
MZ166915
MZ166919
MZ166920
MZ166921
MZ166922
MZ166925
MZ166927
MZ166931
MZ166933
MZ166934
MZ166935
MZ166936
MZ166938
MZ166940
MZ166941
MZ166944
MZ166948
MZ166951
MZ166954
MZ166955
MZ166956
MZ166957
MZ166958
MZ166959
MZ166962
MZ166965
MZ166968
MZ166976
MZ166977
MZ166979
MZ166981
MZ166982
MZ166989
MZ166994
MZ166997
MZ166999
MZ167012
MZ167028
MZ167030
MZ167037
MZ167053
MZ167058
MZ167068
MZ167077
MZ167087
MZ167089
MZ167102
MZ167110
MZ167117
MZ167125
MZ167126
MZ167131
MZ167133
MZ167139
MZ167164
MZ167165
MZ167169
MZ167176
MZ167192
MZ167206
MZ167211
MZ167213
MZ167218
MZ167219
MZ167246
MZ167252
MZ167257
MZ167262
MZ167263
MZ167268
MZ167284
MZ167286
MZ167296
MZ167302
MZ167304
MZ167305
MZ167310
MZ167313
MZ167314
MZ167317
MZ167318
MZ167322
MZ167324
MZ167325
MZ167326
MZ167328
MZ167329
MZ167334
MZ167335
MZ167337
MZ167338
MZ167339
MZ167340
MZ167344
MZ167346
MZ167347
MZ167349
MZ167356
MZ167357
MZ167358
MZ167360
MZ167361
MZ167363
MZ167367
MZ167368
MZ167369
MZ167371
MZ167372
MZ167373
MZ167375
MZ167377
MZ167379
MZ167381
MZ167382
MZ167383
MZ167386
MZ167387
MZ167388
MZ167390
MZ167391
MZ167392
MZ167393
MZ167394
MZ167396
MZ167398
MZ167399
MZ167400
MZ167402
MZ167403
MZ167404
MZ167405
MZ167407
MZ167409
MZ167411
MZ167416
MZ167417
MZ167419
MZ167422
MZ167423
MZ167424
MZ167425
MZ167429
MZ167432
MZ167437
MZ167439
MZ167440
MZ167442
MZ167443
MZ167444
MZ167447
MZ167450
MZ167451
MZ167452
MZ167453
MZ167454
MZ167456
MZ167457
MZ167458
MZ167460
MZ167463
MZ167464
MZ167466
MZ167468
MZ167470
MZ167471
MZ167473
MZ167475
MZ167476
MZ167480
MZ167483
MZ167485
MZ167487
MZ167490
MZ167491
MZ167492
MZ167494
MZ167501
MZ167505
MZ167506
MZ167507
MZ167508
MZ167511
MZ167512
MZ167514
MZ167516
MZ167519
MZ167520
MZ167523
MZ167527
MZ167528
MZ167530
MZ167531
MZ167532
MZ167535
MZ167537
MZ167538
MZ167541
MZ167544
MZ167545
MZ167547
MZ167548
MZ167549
MZ167550
MZ167552
MZ167553
MZ167555
MZ167556
MZ167557
MZ167558
MZ167559
MZ167718
MZ170161
MZ170435
MZ170436
MZ170438
MZ170441
MZ170445
MZ170451
MZ170452
MZ170453
MZ170457
MZ170458
MZ170460
MZ170461
MZ170462
MZ170467
MZ170471
MZ170473
MZ170479
MZ170480
MZ170493
MZ170499
MZ170510
MZ170512
MZ170522
MZ170523
MZ170524
MZ170525
MZ170528
MZ170529
MZ170530
MZ170531
MZ170532
MZ170534
MZ170535
MZ170536
MZ170537
MZ170538
MZ170540
MZ170541
MZ170542
MZ170543
MZ170544
MZ170546
MZ170547
MZ170549
MZ170550
MZ170551
MZ170552
MZ170554
MZ170557
MZ170558
MZ170562
MZ170564
MZ170566
MZ171322
MZ068160
MZ068161
MZ152033
MZ152038
MZ148320
MZ140384
MZ143736
MZ143738
MZ143741
MZ143742
MZ143743
MZ143745
MZ143814
MZ143823
MZ143824
MZ143826
MZ143897
MZ143914
MZ099918
MZ099919
MZ099934
MZ101527
MZ082171
MZ082193
MZ082202
MZ082228
MZ082242
MZ082246
MZ082487
MZ082500
MZ082568
MZ082572
MZ082573
MZ082587
MZ082588
MZ082590
MZ082700
MZ082708
MZ082715
MZ082770
MZ082824
MZ082860
MZ082862
MZ082864
MZ082866
MZ082869
MZ082875
MZ082881
MZ082886
MZ082887
MZ082888
MZ082967
MZ082969
MZ084790
MZ084791
MZ084792
MZ084793
MZ084794
MZ084797
MZ084798
MZ084799
MZ084800
MZ084802
MZ084805
MZ084806
MZ084807
MZ084809
MZ084810
MZ084811
MZ084812
MZ084813
MZ084814
MZ084815
MZ084817
MZ084818
MZ084819
MZ084820
MZ084821
MZ084822
MZ084823
MZ084824
MZ084825
MZ084826
MZ084827
MZ084828
MZ084829
MZ084830
MZ084831
MZ084832
MZ084833
MZ084835
MZ084836
MZ084837
MZ084838
MZ084840
MZ084841
MZ084842
MZ084844
MZ084845
MZ084846
MZ084847
MZ084848
MZ084850
MZ084851
MZ084852
MZ084853
MZ084854
MZ084855
MZ084856
MZ084857
MZ084858
MZ084859
MZ084860
MZ084861
MZ084862
MZ084863
MZ084864
MZ084865
MZ084866
MZ084867
MZ084879
MZ084891
MZ084894
MZ084895
MZ084896
MZ084900
MZ084902
MZ084903
MZ084904
MZ084905
MZ084907
MZ084909
MZ084911
MZ084912
MZ084913
MZ084914
MZ084915
MZ084916
MZ084917
MZ084918
MZ084919
MZ084921
MZ084922
MZ084923
MZ084926
MZ084927
MZ084931
MZ084932
MZ084933
MZ084936
MZ084938
MZ084941
MZ084942
MZ084948
MZ084949
MZ084970
MZ084973
MZ085008
MZ085009
MZ085021
MZ085081
MZ085082
MZ085083
MZ085084
MZ085085
MZ085087
MZ085088
MZ085089
MZ085090
MZ085092
MZ085093
MZ085094
MZ085095
MZ085096
MZ085097
MZ085098
MZ085099
MZ085100
MZ085102
MZ085103
MZ085105
MZ085106
MZ085107
MZ085109
MZ085111
MZ085112
MZ085113
MZ085115
MZ085116
MZ085117
MZ085119
MZ085120
MZ085121
MZ085122
MZ085124
MZ085125
MZ085131
MZ085133
MZ085136
MZ085137
MZ085138
MZ085140
MZ085142
MZ085143
MZ085144
MZ085145
MZ085146
MZ085147
MZ085149
MZ085150
MZ085151
MZ085153
MZ085154
MZ085155
MZ085157
MZ085159
MZ085161
MZ085162
MZ085163
MZ085164
MZ085167
MZ085168
MZ085169
MZ085170
MZ085171
MZ085174
MZ085175
MZ085176
MZ085177
MZ085178
MZ085179
MZ085181
MZ085182
MZ085183
MZ085184
MZ085185
MZ085188
MZ085189
MZ085191
MZ085192
MZ085193
MZ085194
MZ085195
MZ085197
MZ085198
MZ085199
MZ085201
MZ085202
MZ085203
MZ085204
MZ085205
MZ085206
MZ085207
MZ085208
MZ085209
MZ085211
MZ085212
MZ085213
MZ085214
MZ085215
MZ085216
MZ085217
MZ085218
MZ085219
MZ085220
MZ085221
MZ085222
MZ085223
MZ085224
MZ085225
MZ085226
MZ085227
MZ085229
MZ085230
MZ085231
MZ085235
MZ085237
MZ085239
MZ085240
MZ085241
MZ085243
MZ085244
MZ085245
MZ085246
MZ085247
MZ085248
MZ085249
MZ085250
MZ085252
MZ085255
MZ085256
MZ085257
MZ085258
MZ085259
MZ085261
MZ085271
MZ085274
MZ085275
MZ085276
MZ085277
MZ085278
MZ085279
MZ085280
MZ085281
MZ085282
MZ085283
MZ085284
MZ085285
MZ085287
MZ085288
MZ085290
MZ085292
MZ085297
MZ085298
MZ085299
MZ085300
MZ085304
MZ085305
MZ085306
MZ085309
MZ085310
MZ085311
MZ085312
MZ085313
MZ085318
MZ085319
MZ085324
MZ085328
MZ085329
MZ085330
MZ085331
MZ085332
MZ085334
MZ085336
MZ085337
MZ085338
MZ085339
MZ085341
MZ085342
MZ085343
MZ085344
MZ085345
MZ085346
MZ085347
MZ085348
MZ085349
MZ085492
MZ085523
MZ085526
MZ085529
MZ085534
MZ085807
MZ085809
MZ085823
MZ085832
MZ085835
MZ085836
MZ085837
MZ085838
MZ085839
MZ085840
MZ085842
MZ085843
MZ085844
MZ085845
MZ085846
MZ085847
MZ085850
MZ085852
MZ085853
MZ085854
MZ085857
MZ085859
MZ085860
MZ085861
MZ085863
MZ085864
MZ085866
MZ085867
MZ085868
MZ085869
MZ085871
MZ085874
MZ085880
MZ085881
MZ085882
MZ085883
MZ085884
MZ085885
MZ085886
MZ085887
MZ085888
MZ085889
MZ085890
MZ085891
MZ085892
MZ085893
MZ085894
MZ085895
MZ085896
MZ085897
MZ085898
MZ085899
MZ085900
MZ085901
MZ085902
MZ085903
MZ085904
MZ085907
MZ085908
MZ085909
MZ085910
MZ085917
MZ085919
MZ085920
MZ085922
MZ086273
MZ086275
MZ086276
MZ086278
MZ086279
MZ086280
MZ086281
MZ086282
MZ086283
MZ086284
MZ086286
MZ086287
MZ086288
MZ086289
MZ086290
MZ086292
MZ086294
MZ086295
MZ086296
MZ086297
MZ086298
MZ086299
MZ086300
MZ086302
MZ086303
MZ086304
MZ086305
MZ086306
MZ086307
MZ086308
MZ086309
MZ086312
MZ086313
MZ086315
MZ086316
MZ086317
MZ086318
MZ086322
MZ086324
MZ086325
MZ086326
MZ086330
MZ086331
MZ086332
MZ086333
MZ086334
MZ086335
MZ086337
MZ086338
MZ086340
MZ086341
MZ086342
MZ086343
MZ086344
MZ086345
MZ086346
MZ086347
MZ086348
MZ086349
MZ086350
MZ086351
MZ086355
MZ086356
MZ086357
MZ086359
MZ086361
MZ086362
MZ086363
MZ086364
MZ086370
MZ086373
MZ086374
MZ086375
MZ086376
MZ086377
MZ086378
MZ086379
MZ086380
MZ086381
MZ086382
MZ086383
MZ086391
MZ086392
MZ086393
MZ086394
MZ086395
MZ086396
MZ086397
MZ086399
MZ086400
MZ086402
MZ086403
MZ086406
MZ086408
MZ086410
MZ086411
MZ086412
MZ086413
MZ086414
MZ086415
MZ086416
MZ086417
MZ086419
MZ086420
MZ086421
MZ086422
MZ086423
MZ086424
MZ086425
MZ086427
MZ086428
MZ086429
MZ086430
MZ086432
MZ086433
MZ086435
MZ086436
MZ086437
MZ086438
MZ086439
MZ086440
MZ086441
MZ086443
MZ086444
MZ086445
MZ086446
MZ086447
MZ086449
MZ086450
MZ086451
MZ086452
MZ086453
MZ086454
MZ086456
MZ086459
MZ086460
MZ086461
MZ086462
MZ086464
MZ086466
MZ086467
MZ086468
MZ086469
MZ086471
MZ086472
MZ086473
MZ086474
MZ086475
MZ086477
MZ086479
MZ086480
MZ086481
MZ086482
MZ086483
MZ086485
MZ086486
MZ086487
MZ086488
MZ086489
MZ086490
MZ086491
MZ086493
MZ086494
MZ086495
MZ086497
MZ086498
MZ086499
MZ086500
MZ086501
MZ086502
MZ086503
MZ086505
MZ086506
MZ086507
MZ086508
MZ086510
MZ086515
MZ086516
MZ086517
MZ086518
MZ086519
MZ086520
MZ086521
MZ086522
MZ086523
MZ086525
MZ086526
MZ086527
MZ086528
MZ086529
MZ086530
MZ086531
MZ086532
MZ086533
MZ086534
MZ086535
MZ086537
MZ086539
MZ086540
MZ086541
MZ086542
MZ086543
MZ086544
MZ086545
MZ086546
MZ086547
MZ086548
MZ086551
MZ086552
MZ086553
MZ086555
MZ086556
MZ086559
MZ086561
MZ086562
MZ086563
MZ086564
MZ086565
MZ086566
MZ086567
MZ086568
MZ086569
MZ086571
MZ086572
MZ086574
MZ086577
MZ086579
MZ086580
MZ086581
MZ086582
MZ086583
MZ086584
MZ086586
MZ086588
MZ086594
MZ086595
MZ086597
MZ086598
MZ086600
MZ086601
MZ086602
MZ086603
MZ086605
MZ086606
MZ086607
MZ086609
MZ086610
MZ086611
MZ086613
MZ086614
MZ086615
MZ086616
MZ086617
MZ086618
MZ086619
MZ086620
MZ086622
MZ086623
MZ086624
MZ086625
MZ086626
MZ086627
MZ086628
MZ086630
MZ086637
MZ086659
MZ086660
MZ086661
MZ086663
MZ086675
MZ086679
MZ086681
MZ086682
MZ086683
MZ086685
MZ086686
MZ086687
MZ086688
MZ086689
MZ086690
MZ086691
MZ086692
MZ086693
MZ086694
MZ086697
MZ086698
MZ086699
MZ086700
MZ086705
MZ086706
MZ086707
MZ086708
MZ086709
MZ086710
MZ086712
MZ086713
MZ086714
MZ086716
MZ086717
MZ086722
MZ086724
MZ086726
MZ086727
MZ086728
MZ086729
MZ086730
MZ086731
MZ086732
MZ086738
MZ086739
MZ086740
MZ086743
MZ086745
MZ086746
MZ086747
MZ086749
MZ086752
MZ086755
MZ086757
MZ088017
MZ088021
MZ088023
MZ088024
MZ088026
MZ090055
MZ090071
MZ090086
MZ090426
MZ069283
MZ069284
MZ069533
MZ069537
MZ069542
MZ069565
MZ069566
MZ069567
MZ069578
MZ069582
MZ069584
MZ069587
MZ069594
MZ069595
MZ069602
MZ069789
MZ069790
MZ069796
MZ069801
MZ069815
MZ070312
MZ070313
MZ070357
MZ070360
MZ070362
MZ070367
MZ070368
MZ070372
MZ070382
MZ070411
MZ070422
MZ070435
MZ070444
MZ070447
MZ070457
MZ070557
MZ070692
MZ070700
MZ070719
MZ070722
MZ070735
MZ070739
MZ070750
MZ070760
MZ070762
MZ070813
MZ070832
MZ073395
MZ073487
MZ073596
MZ074307
MZ076297
MZ076298
MZ076300
MZ076305
MZ076306
MZ076307
MZ076308
MZ076310
MZ076311
MZ076313
MZ076314
MZ076315
MZ076316
MZ076319
MZ076320
MZ076322
MZ076323
MZ076326
MZ076327
MZ076328
MZ076331
MZ076334
MZ076336
MZ076337
MZ076338
MZ076343
MZ076344
MZ076345
MZ076347
MZ076349
MZ076350
MZ076351
MZ076352
MZ076353
MZ076356
MZ076357
MZ076358
MZ076359
MZ076360
MZ076361
MZ076362
MZ076363
MZ076365
MZ076366
MZ076367
MZ076368
MZ076370
MZ076371
MZ076372
MZ076376
MZ076378
MZ076380
MZ076383
MZ076387
MZ076388
MZ076390
MZ076391
MZ076392
MZ076393
MZ076394
MZ076395
MZ076396
MZ076397
MZ076398
MZ076401
MZ076402
MZ076403
MZ076404
MZ076406
MZ076411
MZ076412
MZ076413
MZ076415
MZ076420
MZ076423
MZ076424
MZ076427
MZ076431
MZ076437
MZ076439
MZ076440
MZ076441
MZ076442
MZ076443
MZ076448
MZ076450
MZ076454
MZ076456
MZ076457
MZ076465
MZ076466
MZ076470
MZ076472
MZ076474
MZ076477
MZ076479
MZ076480
MZ076482
MZ076486
MZ076487
MZ076489
MZ076491
MZ076494
MZ076496
MZ076498
MZ076500
MZ076502
MZ076503
MZ076506
MZ076507
MZ076509
MZ076510
MZ076577
MZ076588
MZ076886
MZ076891
MZ076927
MZ076930
MZ076931
MZ057976
MZ057981
MZ057986
MZ057988
MZ057989
MZ057991
MZ057994
MZ057995
MZ057996
MZ057997
MZ058019
MZ058029
MZ058153
MZ058155
MZ058161
MZ058165
MZ058171
MZ058183
MZ058190
MZ058191
MZ058352
MZ058364
MZ058367
MZ058369
MZ058370
MZ058376
MZ058380
MZ058381
MZ058385
MZ058389
MZ058390
MZ058392
MZ058393
MZ058394
MZ058397
MZ058398
MZ058399
MZ058403
MZ058407
MZ058409
MZ058413
MZ058433
MZ058435
MZ058441
MZ058460
MZ058466
MZ058467
MZ058469
MZ058472
MZ058476
MZ058485
MZ058501
MZ058502
MZ058504
MZ058509
MZ058530
MZ058531
MZ058553
MZ058554
MZ058557
MZ058578
MZ058583
MZ058584
MZ058590
MZ058591
MZ058595
MZ058607
MZ058615
MZ058629
MZ058632
MZ058634
MZ058640
MZ058670
MZ058673
MZ058674
MZ058706
MZ058708
MZ058741
MZ058782
MZ058784
MZ058792
MZ058797
MZ058801
MZ058815
MZ058857
MZ058858
MZ058877
MZ058882
MZ058888
MZ058896
MZ058911
MZ058926
MZ058932
MZ058940
MZ058945
MZ058950
MZ058954
MZ058965
MZ058971
MZ058972
MZ058974
MZ058982
MZ059046
MZ059047
MZ059049
MZ059050
MZ059051
MZ059055
MZ059056
MZ059057
MZ059060
MZ059061
MZ059064
MZ059065
MZ059066
MZ059067
MZ059068
MZ059069
MZ059070
MZ059072
MZ059076
MZ059077
MZ059078
MZ059079
MZ059081
MZ059082
MZ059086
MZ059087
MZ059088
MZ059090
MZ059091
MZ059096
MZ059097
MZ059098
MZ059099
MZ059104
MZ059105
MZ059106
MZ059109
MZ059110
MZ059114
MZ059115
MZ059116
MZ059117
MZ059120
MZ059121
MZ059122
MZ059123
MZ059125
MZ059127
MZ059128
MZ059129
MZ059130
MZ059131
MZ059132
MZ059133
MZ059134
MZ059136
MZ059138
MZ059140
MZ059141
MZ059143
MZ059144
MZ059145
MZ059148
MZ059149
MZ059150
MZ059151
MZ059152
MZ059153
MZ059155
MZ059156
MZ059157
MZ059158
MZ059159
MZ059161
MZ059163
MZ059165
MZ059166
MZ059168
MZ059170
MZ059171
MZ059172
MZ059175
MZ059176
MZ059177
MZ059178
MZ059179
MZ059180
MZ059182
MZ059185
MZ059186
MZ059187
MZ059189
MZ059190
MZ059191
MZ059192
MZ059193
MZ059194
MZ059196
MZ059271
MZ059274
MZ059288
MZ059300
MZ059311
MZ059324
MZ059329
MZ059341
MZ059347
MZ059420
MZ059445
MZ059479
MZ059510
MZ059511
MZ059612
MZ059625
MZ059637
MZ059651
MZ059659
MZ059662
MZ059670
MZ059671
MZ059699
MZ059730
MZ059740
MZ059745
MZ059752
MZ059769
MZ059900
MZ059933
MZ059934
MZ059937
MZ059938
MZ059939
MZ059940
MZ059944
MZ059945
MZ059946
MZ059948
MZ059949
MZ059950
MZ059955
MZ059956
MZ059959
MZ059960
MZ059961
MZ059966
MZ059968
MZ059969
MZ059970
MZ059971
MZ059976
MZ059977
MZ059978
MZ059980
MZ059981
MZ059982
MZ059983
MZ059987
MZ059988
MZ059989
MZ059991
MZ059992
MZ059993
MZ059994
MZ059998
MZ059999
MZ060001
MZ060002
MZ060003
MZ060004
MZ060007
MZ060010
MZ060011
MZ060012
MZ060013
MZ060014
MZ060015
MZ060016
MZ060018
MZ060019
MZ060020
MZ060021
MZ060023
MZ060024
MZ060025
MZ060026
MZ060027
MZ060028
MZ060030
MZ060031
MZ060032
MZ060033
MZ060034
MZ060035
MZ060036
MZ060037
MZ060038
MZ060039
MZ060040
MZ060041
MZ060042
MZ060044
MZ060046
MZ060048
MZ060049
MZ060051
MZ060052
MZ060053
MZ060054
MZ060055
MZ060056
MZ060057
MZ060058
MZ060059
MZ060060
MZ060061
MZ060062
MZ060063
MZ060064
MZ060066
MZ060067
MZ060068
MZ060069
MZ060070
MZ060071
MZ060072
MZ060073
MZ060075
MZ060076
MZ060077
MZ060079
MZ060080
MZ060081
MZ060082
MZ060083
MZ060084
MZ060085
MZ060087
MZ060088
MZ060090
MZ060091
MZ060093
MZ060094
MZ060095
MZ060103
MZ060104
MZ060121
MZ060125
MZ060126
MZ060136
MZ060148
MZ060160
MZ060172
MZ060190
MZ060191
MZ060192
MZ060193
MZ060194
MZ060195
MZ060196
MZ060202
MZ060203
MZ060205
MZ060206
MZ060213
MZ060214
MZ060216
MZ060217
MZ060218
MZ060224
MZ060225
MZ060226
MZ060227
MZ060228
MZ060232
MZ060234
MZ060236
MZ060237
MZ060238
MZ060244
MZ060245
MZ060246
MZ060257
MZ060258
MZ060265
MZ060266
MZ060267
MZ060268
MZ060269
MZ060270
MZ060271
MZ060950
MZ061216
MZ049817
MZ049877
MZ049879
MZ049880
MZ049884
MZ054850
MZ055104
MZ055127
MZ055135
MZ055139
MZ055143
MZ055145
MZ055151
MZ055154
MZ055155
MZ055159
MZ055167
MZ055171
MZ055179
MZ055181
MZ055184
MZ055197
MZ055200
MZ055212
MZ055213
MZ055215
MZ055218
MZ055221
MZ055233
MZ055238
MZ055239
MZ055240
MZ055241
MZ055251
MZ055258
MZ055263
MZ055265
MZ055270
MZ055277
MZ055281
MZ055286
MZ055297
MZ055309
MZ055312
MZ055315
MZ055316
MZ055318
MZ055324
MZ055325
MZ055335
MZ055337
MZ055340
MZ055345
MZ055355
MZ055940
MZ055946
MZ055964
MZ055978
MZ055984
MZ056009
MZ056013
MZ056045
MZ056060
MZ056100
MZ056103
MZ056105
MZ056109
MZ056110
MZ056111
MZ056114
MZ046448
MZ046790
MZ046791
MZ046792
MZ046793
MZ046797
MZ046804
MZ046805
MZ046866
MZ046869
MZ046871
MZ046872
MZ046877
MZ046892
MZ046893
MZ046895
MZ046896
MZ046898
MZ046900
MZ046902
MZ046904
MZ046905
MZ046914
MZ046917
MZ046920
MZ046924
MZ046926
MZ046929
MZ046934
MZ046936
MZ046939
MZ046940
MZ046941
MZ046943
MZ046947
MZ046948
MZ046949
MZ046950
MZ046954
MZ046959
MZ046986
MZ046987
MZ046988
MZ046990
MZ046991
MZ046992
MZ046994
MZ046996
MZ047014
MZ047020
MZ047025
MZ047026
MZ047037
MZ047038
MZ047040
MZ047041
MZ047042
MZ047065
MZ047066
MZ047067
MZ047068
MZ047073
MZ047075
MZ048041
MZ048060
MZ048095
MZ048102
MZ048103
MZ048104
MZ048141
MZ048143
MZ048155
MZ048159
MZ048161
MZ048665
MZ048680
MZ048710
MZ033046
MZ033080
MZ033083
MZ033173
MZ033176
MZ033179
MZ034525
MZ034648
MZ035793
MZ035796
MZ035834
MZ036441
MZ036449
MZ036457
MZ036458
MZ036471
MZ036500
MZ036519
MZ036525
MZ036531
MZ036534
MZ036535
MZ036544
MZ036558
MZ036696
MZ036723
MZ036807
MZ038657
MZ038671
MZ038672
MZ038673
MZ038674
MZ038675
MZ038677
MZ038680
MZ038681
MZ038703
MZ038704
MZ038713
MZ038754
MZ038775
MZ038778
MZ038779
MZ038786
MZ038788
MZ038789
MZ038791
MZ038792
MZ038797
MZ038800
MZ038802
MZ038804
MZ038836
MZ038853
MZ038891
MZ039371
MZ039399
MZ039424
MZ039425
MZ039434
MZ039435
MZ039446
MZ039449
MZ039458
MZ039461
MZ039466
MZ039467
MZ039484
MZ039723
MZ039724
MZ039732
MZ039737
MZ039747
MZ039754
MZ039759
MZ039761
MZ039767
MZ039776
MZ039780
MZ044616
MZ044631
MZ044981
MZ044995
MZ045019
MZ045020
MZ045032
MZ045052
MZ045056
MZ045082
MZ045089
MZ045110
MZ045112
MZ045117
MZ045147
MZ045154
MZ045159
MZ045181
MZ045182
MZ045183
MZ045184
MZ045185
MZ045191
MZ045192
MZ045194
MZ045200
MZ045225
MZ045226
MZ045228
MZ045242
MZ045243
MZ045258
MZ045281
MZ045287
MZ045304
MZ045308
MZ045311
MZ045316
MZ045325
MZ045331
MZ045333
MZ045338
MZ045341
MZ045352
MZ045356
MZ045363
MZ045365
MZ045367
MZ045368
MZ045372
MZ028055
MZ028592
MZ028599
MZ028671
MZ028672
MZ028763
MZ028791
MZ028792
MZ028811
MZ028895
MZ028904
MZ028921
MZ029915
MZ029922
MZ029927
MZ029946
MZ029949
MZ029954
MZ029956
MZ029963
MZ029968
MZ029972
MZ029976
MZ029979
MZ029980
MZ029986
MZ029988
MZ029990
MZ029991
MZ029995
MZ030002
MZ030004
MZ030010
MZ030013
MZ030020
MZ030025
MZ030027
MZ030029
MZ030031
MZ030032
MZ030035
MZ030040
MZ030042
MZ030043
MZ030047
MZ030048
MZ030050
MZ030051
MZ030056
MZ030207
MZ030208
MZ030220
MZ030236
MZ030245
MZ030274
MZ030292
MZ030294
MZ030319
MZ030325
MZ030345
MZ030349
MZ030353
MZ030354
MZ030355
MZ030359
MZ030364
MZ030368
MZ030373
MZ030374
MZ030380
MZ030393
MZ030394
MZ030397
MZ030398
MZ030400
MZ030403
MZ030412
MZ030421
MZ030422
MZ030424
MZ030425
MZ030427
MZ030429
MZ030432
MZ030447
MZ030451
MZ030454
MZ030459
MZ030463
MZ030464
MZ030469
MZ030471
MZ030480
MZ030488
MZ030490
MZ030492
MZ030508
MZ030519
MZ030524
MZ030526
MZ030534
MZ030537
MZ030539
MZ030542
MZ030550
MZ030554
MZ030557
MZ030559
MZ030567
MZ030575
MZ030587
MZ030595
MZ030598
MZ030600
MZ030601
MZ030602
MZ030603
MZ030614
MZ030618
MZ030622
MZ030623
MZ030624
MZ022346
MZ022347
MZ022377
MZ022389
MZ018143
MZ018145
MZ018148
MZ018180
MZ020717
MZ020731
MW990419
MZ004871
MZ004875
MZ004876
MZ005957
MW988156
MW988240
MW988254
MW988257
MW988258
MW988265
MW988276
MW988301
MW988396
MW988407
MW988418
MW988446
MW988447
MW988448
MW988449
MW988451
MW988485
MW988490
MW988491
MW988529
MW965775
MW937855
MW937856
MW937857
MW937858
MW937859
MW937860
MW937861
MW937862
MW937863
MW937864
MW937865
MZ497624
MZ497625
MZ497626
MZ497630
MZ497631
MZ498430
MZ499026
MZ499027
MZ499028
MZ499035
MZ499043
MZ499048
MZ499049
MZ499051
MZ499052
MZ499055
MZ499056
MZ499057
MZ499058
MZ499062
MZ499273
MZ499635
MZ499657
MZ499658
MZ499659
MZ499661
MZ499769
MZ499771
MZ499774
MZ499776
MZ499777
MZ499945
MZ500654
MZ500792
MZ500878
MZ501399
MZ473576
MZ473577
MZ473783
MZ474162
MZ474163
MZ468045
MZ461445
MZ444379
MZ444557
MZ448660
MZ448664
MZ449076
MZ449078
MZ451339
MZ404473
MZ404474
MZ404475
MZ404476
MZ404477
MZ398504
MZ398506
MZ398741
MZ398742
MZ398744
MZ398746
MZ398747
MZ398748
MZ398755
MZ391094
MZ394621
MZ394622
MZ394623
MZ385594
MZ377331
MZ378104
MZ378105
MZ378106
MZ378107
MZ378108
MZ378284
MZ378474
MZ363663
MZ356567
MZ342708
MZ278349
MZ278351
MZ286719
MZ239483
MZ239525
MZ239640
MZ239643
MZ239644
MZ239646
MZ239647
MZ239648
MZ239649
MZ239650
MZ239651
MZ239653
MZ239657
MZ239658
MZ239888
MZ239951
MZ242265
MZ242646
MZ231688
MZ208960
MZ208961
MZ208962
MZ210084
MZ210085
MZ210087
MZ210102
MZ210105
MZ210111
MZ210119
MZ210134
MZ210180
MZ210191
MZ210203
MZ210730
MZ211630
MZ212004
MZ212005
MZ212006
MZ212007
MZ212008
MZ212009
MZ216464
MZ217808
MZ217810
MZ206646
MZ206649
MZ206651
MZ206652
MZ206653
MZ206656
MZ206659
MZ206661
MZ206667
MZ202179
MZ202180
MZ202194
MZ202198
MZ202200
MZ202372
MZ202373
MZ202374
MZ202375
MZ202376
MZ202377
MZ202378
MZ202379
MZ202380
MZ202381
MZ202382
MZ202383
MZ202384
MZ202406
MZ202528
MZ202530
MZ202532
MZ202827
MZ187277
MZ187279
MZ189090
MZ189101
MZ189524
MZ189534
MZ166837
MZ166860
MZ166864
MZ166865
MZ166875
MZ166876
MZ166877
MZ166878
MZ166890
MZ166891
MZ166894
MZ166895
MZ166902
MZ166913
MZ166928
MZ166939
MZ166946
MZ166947
MZ166949
MZ166953
MZ166966
MZ166969
MZ166971
MZ166991
MZ166996
MZ167008
MZ167009
MZ167016
MZ167031
MZ167032
MZ167033
MZ167034
MZ167035
MZ167040
MZ167041
MZ167042
MZ167047
MZ167049
MZ167050
MZ167052
MZ167056
MZ167057
MZ167060
MZ167062
MZ167063
MZ167064
MZ167065
MZ167070
MZ167071
MZ167074
MZ167075
MZ167076
MZ167079
MZ167080
MZ167081
MZ167085
MZ167086
MZ167092
MZ167093
MZ167094
MZ167095
MZ167096
MZ167098
MZ167099
MZ167100
MZ167101
MZ167103
MZ167104
MZ167105
MZ167107
MZ167108
MZ167109
MZ167112
MZ167113
MZ167115
MZ167116
MZ167118
MZ167121
MZ167122
MZ167123
MZ167124
MZ167127
MZ167128
MZ167129
MZ167130
MZ167132
MZ167134
MZ167137
MZ167140
MZ167142
MZ167144
MZ167145
MZ167149
MZ167154
MZ167155
MZ167156
MZ167160
MZ167161
MZ167162
MZ167166
MZ167168
MZ167170
MZ167171
MZ167173
MZ167174
MZ167175
MZ167180
MZ167182
MZ167184
MZ167185
MZ167188
MZ167189
MZ167190
MZ167191
MZ167194
MZ167196
MZ167197
MZ167198
MZ167202
MZ167203
MZ167205
MZ167207
MZ167208
MZ167209
MZ167210
MZ167212
MZ167216
MZ167217
MZ167226
MZ167230
MZ167232
MZ167233
MZ167235
MZ167236
MZ167237
MZ167238
MZ167240
MZ167241
MZ167242
MZ167243
MZ167248
MZ167250
MZ167251
MZ167254
MZ167256
MZ167258
MZ167259
MZ167260
MZ167261
MZ167264
MZ167265
MZ167266
MZ167269
MZ167270
MZ167272
MZ167273
MZ167275
MZ167277
MZ167278
MZ167279
MZ167282
MZ167283
MZ167285
MZ167287
MZ167288
MZ167289
MZ167291
MZ167292
MZ167293
MZ167294
MZ167295
MZ167297
MZ167309
MZ167311
MZ167316
MZ167330
MZ167332
MZ167333
MZ167336
MZ167342
MZ167343
MZ167348
MZ167351
MZ167352
MZ167353
MZ167355
MZ167359
MZ167362
MZ167365
MZ167370
MZ167378
MZ167385
MZ167389
MZ167395
MZ167397
MZ167406
MZ167408
MZ167412
MZ167413
MZ167426
MZ167428
MZ167435
MZ167441
MZ167445
MZ167446
MZ167448
MZ167462
MZ167465
MZ167472
MZ167474
MZ167477
MZ167479
MZ167488
MZ167489
MZ167495
MZ167496
MZ167497
MZ167499
MZ167502
MZ167503
MZ167510
MZ167515
MZ167525
MZ167529
MZ167533
MZ167534
MZ167536
MZ167540
MZ167546
MZ167551
MZ167554
MZ170439
MZ170442
MZ170446
MZ170447
MZ170466
MZ170469
MZ170474
MZ170475
MZ170477
MZ170478
MZ170482
MZ170484
MZ170486
MZ170487
MZ170489
MZ170490
MZ170491
MZ170492
MZ170495
MZ170497
MZ170500
MZ170501
MZ170504
MZ170508
MZ170509
MZ170511
MZ170514
MZ170516
MZ170518
MZ170519
MZ170520
MZ170521
MZ170526
MZ170533
MZ170539
MZ170545
MZ170548
MZ170559
MZ170560
MZ170561
MZ170563
MZ161172
MZ161177
MZ152032
MZ152131
MZ152132
MZ156756
MZ156757
MZ156758
MZ143740
MZ143753
MZ143762
MZ143791
MZ143815
MZ143816
MZ143817
MZ143818
MZ143820
MZ143821
MZ143822
MZ143829
MZ143896
MZ143900
MZ099920
MZ099935
MZ082159
MZ082162
MZ082166
MZ082173
MZ082176
MZ082177
MZ082178
MZ082182
MZ082190
MZ082192
MZ082195
MZ082198
MZ082212
MZ082216
MZ082223
MZ082229
MZ082233
MZ082236
MZ082560
MZ082566
MZ082570
MZ082577
MZ082696
MZ082698
MZ082699
MZ082702
MZ082703
MZ082768
MZ082771
MZ082847
MZ082854
MZ082859
MZ082867
MZ082874
MZ082877
MZ082924
MZ082926
MZ082932
MZ082933
MZ082947
MZ082950
MZ082956
MZ082959
MZ082964
MZ083925
MZ083928
MZ083929
MZ083930
MZ083931
MZ083933
MZ083935
MZ083938
MZ083939
MZ083940
MZ083941
MZ083942
MZ083943
MZ083946
MZ083947
MZ083948
MZ083949
MZ083950
MZ083952
MZ083953
MZ083955
MZ083956
MZ083957
MZ083958
MZ083959
MZ083960
MZ083961
MZ083962
MZ083963
MZ083964
MZ083965
MZ083966
MZ083968
MZ083969
MZ083970
MZ083971
MZ083972
MZ083973
MZ083975
MZ083979
MZ083980
MZ083981
MZ083982
MZ083985
MZ084006
MZ084007
MZ084008
MZ084009
MZ084010
MZ084012
MZ084013
MZ084014
MZ084015
MZ084018
MZ084019
MZ084020
MZ084021
MZ084022
MZ084023
MZ084025
MZ084026
MZ084027
MZ084028
MZ084029
MZ084030
MZ084031
MZ084032
MZ084034
MZ084035
MZ084036
MZ084037
MZ084038
MZ084043
MZ084044
MZ084045
MZ084046
MZ084047
MZ084048
MZ084049
MZ084051
MZ084052
MZ084054
MZ084055
MZ084056
MZ084057
MZ084058
MZ084059
MZ084060
MZ084063
MZ084064
MZ084065
MZ084066
MZ084067
MZ084068
MZ084069
MZ084070
MZ084071
MZ084072
MZ084073
MZ084074
MZ084075
MZ084077
MZ084078
MZ084081
MZ084082
MZ084083
MZ084085
MZ084086
MZ084087
MZ084088
MZ084089
MZ084090
MZ084091
MZ084092
MZ084093
MZ084094
MZ084096
MZ084098
MZ084100
MZ084101
MZ084102
MZ084103
MZ084104
MZ084105
MZ084106
MZ084108
MZ084109
MZ084110
MZ084111
MZ084112
MZ084115
MZ084116
MZ084117
MZ084118
MZ084120
MZ084121
MZ084122
MZ084123
MZ084124
MZ084127
MZ084128
MZ084129
MZ084297
MZ084298
MZ084300
MZ084301
MZ084303
MZ084306
MZ084397
MZ084398
MZ084414
MZ084426
MZ084429
MZ084710
MZ084711
MZ084712
MZ084713
MZ084715
MZ084716
MZ084717
MZ084718
MZ084719
MZ084720
MZ084721
MZ084722
MZ084724
MZ084725
MZ084726
MZ084727
MZ084728
MZ084729
MZ084730
MZ084733
MZ084735
MZ084737
MZ084738
MZ084740
MZ084743
MZ084744
MZ084745
MZ084746
MZ084747
MZ084748
MZ084749
MZ084750
MZ084751
MZ084752
MZ084753
MZ084754
MZ084755
MZ084756
MZ084757
MZ084758
MZ084759
MZ084760
MZ084761
MZ084762
MZ084763
MZ084764
MZ084765
MZ084766
MZ084767
MZ084768
MZ084769
MZ084771
MZ084772
MZ084773
MZ084774
MZ084775
MZ084777
MZ084779
MZ084782
MZ084783
MZ084785
MZ084787
MZ084789
MZ084816
MZ084834
MZ084843
MZ084849
MZ084888
MZ084893
MZ084899
MZ084901
MZ084910
MZ084920
MZ084924
MZ084929
MZ084992
MZ085012
MZ085033
MZ085035
MZ085037
MZ085039
MZ085040
MZ085041
MZ085042
MZ085043
MZ085044
MZ085046
MZ085047
MZ085048
MZ085049
MZ085050
MZ085051
MZ085053
MZ085055
MZ085056
MZ085057
MZ085058
MZ085059
MZ085062
MZ085063
MZ085064
MZ085065
MZ085066
MZ085067
MZ085069
MZ085070
MZ085071
MZ085072
MZ085073
MZ085074
MZ085075
MZ085076
MZ085077
MZ085079
MZ085086
MZ085108
MZ085118
MZ085126
MZ085127
MZ085129
MZ085130
MZ085134
MZ085139
MZ085141
MZ085148
MZ085152
MZ085158
MZ085160
MZ085165
MZ085172
MZ085173
MZ085180
MZ085190
MZ085196
MZ085210
MZ085228
MZ085233
MZ085236
MZ085242
MZ085254
MZ085286
MZ085289
MZ085291
MZ085301
MZ085302
MZ085303
MZ085307
MZ085356
MZ085359
MZ085360
MZ085362
MZ085363
MZ085364
MZ085365
MZ085366
MZ085367
MZ085368
MZ085369
MZ085370
MZ085371
MZ085373
MZ085374
MZ085376
MZ085378
MZ085379
MZ085380
MZ085382
MZ085383
MZ085384
MZ085385
MZ085386
MZ085387
MZ085388
MZ085390
MZ085395
MZ085396
MZ085398
MZ085399
MZ085401
MZ085402
MZ085407
MZ085408
MZ085409
MZ085410
MZ085411
MZ085412
MZ085416
MZ085418
MZ085419
MZ085421
MZ085423
MZ085424
MZ085426
MZ085427
MZ085428
MZ085429
MZ085430
MZ085431
MZ085435
MZ085438
MZ085439
MZ085441
MZ085443
MZ085444
MZ085446
MZ085447
MZ085448
MZ085456
MZ085458
MZ085459
MZ085460
MZ085463
MZ085465
MZ085466
MZ085467
MZ085468
MZ085469
MZ085470
MZ085471
MZ085472
MZ085473
MZ085476
MZ085477
MZ085478
MZ085479
MZ085480
MZ085481
MZ085482
MZ085483
MZ085484
MZ085489
MZ085490
MZ085494
MZ085496
MZ085497
MZ085499
MZ085500
MZ085501
MZ085503
MZ085506
MZ085507
MZ085508
MZ085509
MZ085516
MZ085520
MZ085535
MZ085538
MZ085540
MZ085543
MZ085544
MZ085545
MZ085546
MZ085548
MZ085553
MZ085554
MZ085555
MZ085556
MZ085557
MZ085558
MZ085559
MZ085560
MZ085562
MZ085564
MZ085567
MZ085568
MZ085571
MZ085572
MZ085574
MZ085575
MZ085576
MZ085577
MZ085579
MZ085581
MZ085583
MZ085584
MZ085587
MZ085589
MZ085590
MZ085591
MZ085592
MZ085593
MZ085594
MZ085597
MZ085599
MZ085601
MZ085603
MZ085605
MZ085606
MZ085611
MZ085612
MZ085613
MZ085616
MZ085617
MZ085618
MZ085619
MZ085620
MZ085621
MZ085622
MZ085623
MZ085624
MZ085625
MZ085626
MZ085629
MZ085631
MZ085632
MZ085633
MZ085634
MZ085635
MZ085636
MZ085637
MZ085638
MZ085639
MZ085641
MZ085642
MZ085643
MZ085644
MZ085645
MZ085646
MZ085647
MZ085648
MZ085649
MZ085653
MZ085654
MZ085655
MZ085658
MZ085659
MZ085660
MZ085661
MZ085666
MZ085667
MZ085668
MZ085669
MZ085671
MZ085672
MZ085673
MZ085674
MZ085675
MZ085676
MZ085677
MZ085678
MZ085679
MZ085680
MZ085681
MZ085682
MZ085683
MZ085684
MZ085686
MZ085687
MZ085688
MZ085689
MZ085690
MZ085692
MZ085693
MZ085695
MZ085697
MZ085700
MZ085701
MZ085702
MZ085703
MZ085704
MZ085705
MZ085706
MZ085707
MZ085709
MZ085710
MZ085711
MZ085712
MZ085713
MZ085714
MZ085716
MZ085717
MZ085718
MZ085720
MZ085721
MZ085722
MZ085723
MZ085724
MZ085725
MZ085727
MZ085729
MZ085730
MZ085731
MZ085732
MZ085733
MZ085734
MZ085735
MZ085736
MZ085737
MZ085738
MZ085739
MZ085740
MZ085742
MZ085743
MZ085745
MZ085746
MZ085747
MZ085748
MZ085749
MZ085750
MZ085751
MZ085754
MZ085755
MZ085756
MZ085757
MZ085758
MZ085760
MZ085761
MZ085762
MZ085764
MZ085765
MZ085766
MZ085767
MZ085768
MZ085769
MZ085770
MZ085771
MZ085772
MZ085774
MZ085775
MZ085776
MZ085777
MZ085778
MZ085781
MZ085782
MZ085783
MZ085784
MZ085785
MZ085786
MZ085787
MZ085788
MZ085789
MZ085791
MZ085792
MZ085793
MZ085794
MZ085795
MZ085796
MZ085797
MZ085798
MZ085799
MZ085800
MZ085801
MZ085802
MZ085803
MZ085804
MZ085805
MZ085806
MZ085808
MZ085810
MZ085811
MZ085813
MZ085814
MZ085815
MZ085816
MZ085817
MZ085819
MZ085821
MZ085822
MZ085824
MZ085825
MZ085827
MZ085828
MZ085829
MZ085830
MZ085834
MZ085858
MZ085865
MZ085872
MZ085876
MZ085877
MZ085878
MZ085912
MZ085913
MZ085914
MZ085915
MZ085918
MZ085923
MZ086123
MZ086196
MZ086209
MZ086210
MZ086211
MZ086212
MZ086213
MZ086214
MZ086215
MZ086216
MZ086217
MZ086218
MZ086219
MZ086220
MZ086221
MZ086222
MZ086223
MZ086224
MZ086225
MZ086226
MZ086229
MZ086230
MZ086231
MZ086232
MZ086233
MZ086236
MZ086237
MZ086238
MZ086240
MZ086241
MZ086242
MZ086243
MZ086244
MZ086245
MZ086246
MZ086248
MZ086249
MZ086250
MZ086252
MZ086253
MZ086254
MZ086255
MZ086256
MZ086260
MZ086263
MZ086264
MZ086265
MZ086266
MZ086267
MZ086269
MZ086270
MZ086271
MZ086272
MZ086274
MZ086285
MZ086293
MZ086310
MZ086319
MZ086327
MZ086358
MZ086360
MZ086368
MZ086384
MZ086385
MZ086386
MZ086387
MZ086389
MZ086405
MZ086407
MZ086418
MZ086476
MZ086492
MZ086496
MZ086509
MZ086511
MZ086536
MZ086554
MZ086557
MZ086558
MZ086560
MZ086593
MZ086621
MZ086676
MZ086695
MZ086701
MZ086702
MZ086703
MZ086704
MZ086711
MZ086715
MZ086719
MZ086720
MZ086721
MZ086733
MZ086734
MZ086735
MZ086736
MZ086737
MZ086741
MZ086744
MZ086748
MZ086751
MZ086753
MZ086754
MZ088029
MZ090043
MZ090044
MZ069196
MZ069197
MZ069202
MZ069203
MZ069205
MZ069208
MZ069209
MZ069218
MZ069234
MZ069235
MZ069239
MZ069244
MZ069247
MZ069248
MZ069252
MZ069259
MZ069406
MZ069420
MZ069526
MZ069552
MZ069556
MZ069784
MZ070315
MZ070316
MZ070323
MZ070325
MZ070329
MZ070336
MZ070347
MZ070370
MZ070428
MZ070655
MZ070657
MZ070659
MZ070661
MZ070662
MZ070664
MZ070666
MZ070668
MZ070674
MZ070675
MZ070678
MZ070683
MZ070685
MZ073504
MZ075585
MZ075586
MZ076249
MZ076250
MZ076251
MZ076252
MZ076255
MZ076256
MZ076259
MZ076261
MZ076262
MZ076263
MZ076264
MZ076265
MZ076266
MZ076267
MZ076269
MZ076270
MZ076272
MZ076273
MZ076274
MZ076275
MZ076276
MZ076278
MZ076280
MZ076281
MZ076283
MZ076284
MZ076285
MZ076286
MZ076287
MZ076288
MZ076290
MZ076291
MZ076292
MZ076293
MZ076294
MZ076296
MZ076299
MZ076309
MZ076317
MZ076318
MZ076330
MZ076333
MZ076339
MZ076340
MZ076341
MZ076342
MZ076364
MZ076377
MZ076379
MZ076386
MZ076389
MZ076399
MZ076425
MZ076426
MZ076432
MZ076435
MZ076436
MZ076446
MZ076449
MZ076453
MZ076458
MZ076475
MZ076476
MZ076478
MZ076481
MZ076484
MZ076488
MZ076490
MZ076492
MZ076495
MZ076499
MZ076511
MZ076513
MZ076572
MZ076582
MZ076607
MZ076857
MZ076859
MZ076883
MZ076897
MZ076898
MZ076900
MZ076902
MZ076904
MZ057979
MZ057990
MZ057993
MZ058138
MZ058158
MZ058159
MZ058162
MZ058175
MZ058184
MZ058195
MZ058196
MZ058198
MZ058349
MZ058360
MZ058361
MZ058365
MZ058366
MZ058371
MZ058372
MZ058373
MZ058374
MZ058382
MZ058383
MZ058388
MZ058404
MZ058410
MZ058411
MZ058416
MZ058418
MZ058419
MZ058421
MZ058422
MZ058423
MZ058425
MZ058426
MZ058428
MZ058429
MZ058430
MZ058431
MZ058432
MZ058436
MZ058437
MZ058438
MZ058443
MZ058446
MZ058447
MZ058449
MZ058450
MZ058451
MZ058452
MZ058453
MZ058454
MZ058455
MZ058456
MZ058457
MZ058459
MZ058461
MZ058463
MZ058464
MZ058465
MZ058468
MZ058471
MZ058474
MZ058475
MZ058488
MZ058503
MZ058508
MZ058534
MZ058556
MZ058563
MZ058572
MZ058574
MZ058575
MZ058593
MZ058599
MZ058619
MZ058625
MZ058651
MZ058665
MZ058672
MZ058680
MZ058683
MZ058709
MZ058714
MZ058727
MZ058728
MZ058732
MZ058734
MZ058736
MZ058750
MZ058753
MZ058755
MZ058756
MZ058765
MZ058768
MZ058769
MZ058779
MZ058789
MZ058798
MZ058800
MZ058802
MZ058803
MZ058804
MZ058808
MZ058809
MZ058814
MZ058816
MZ058818
MZ058819
MZ058823
MZ058829
MZ058831
MZ058832
MZ058833
MZ058841
MZ058842
MZ058845
MZ058846
MZ058851
MZ058852
MZ058856
MZ058860
MZ058861
MZ058863
MZ058866
MZ058867
MZ058870
MZ058872
MZ058885
MZ058886
MZ058887
MZ058890
MZ058903
MZ058904
MZ058905
MZ058910
MZ058916
MZ058920
MZ058924
MZ058927
MZ058938
MZ058944
MZ058949
MZ058953
MZ058956
MZ059059
MZ059089
MZ059100
MZ059164
MZ059173
MZ059174
MZ059183
MZ059184
MZ059195
MZ059281
MZ059638
MZ059712
MZ059930
MZ059931
MZ059932
MZ059935
MZ059936
MZ059941
MZ059942
MZ059943
MZ059947
MZ059951
MZ059952
MZ059953
MZ059954
MZ059957
MZ059958
MZ059962
MZ059964
MZ059965
MZ059967
MZ059972
MZ059973
MZ059974
MZ059979
MZ059984
MZ059985
MZ059986
MZ059990
MZ059995
MZ059996
MZ060000
MZ060005
MZ060006
MZ060008
MZ060009
MZ060096
MZ060097
MZ060098
MZ060099
MZ060100
MZ060101
MZ060102
MZ060105
MZ060106
MZ060108
MZ060109
MZ060111
MZ060112
MZ060113
MZ060115
MZ060116
MZ060117
MZ060118
MZ060119
MZ060122
MZ060123
MZ060124
MZ060127
MZ060128
MZ060129
MZ060133
MZ060134
MZ060135
MZ060137
MZ060138
MZ060139
MZ060140
MZ060143
MZ060147
MZ060149
MZ060150
MZ060151
MZ060152
MZ060153
MZ060154
MZ060155
MZ060156
MZ060157
MZ060158
MZ060159
MZ060161
MZ060163
MZ060164
MZ060165
MZ060166
MZ060167
MZ060168
MZ060169
MZ060170
MZ060171
MZ060173
MZ060174
MZ060175
MZ060176
MZ060178
MZ060179
MZ060180
MZ060181
MZ060182
MZ060183
MZ060184
MZ060185
MZ060204
MZ060207
MZ060229
MZ060239
MZ060247
MZ060248
MZ060249
MZ060259
MZ060260
MZ060261
MZ060272
MZ064619
MZ064622
MZ064623
MZ065107
MZ065140
MZ066539
MZ049726
MZ049911
MZ049915
MZ049916
MZ049917
MZ049918
MZ049962
MZ055103
MZ055106
MZ055108
MZ055110
MZ055117
MZ055120
MZ055121
MZ055122
MZ055133
MZ055140
MZ055144
MZ055149
MZ055156
MZ055161
MZ055170
MZ055178
MZ055195
MZ055198
MZ055202
MZ055224
MZ055229
MZ055235
MZ055237
MZ055242
MZ055247
MZ055249
MZ055250
MZ055259
MZ055262
MZ055302
MZ055310
MZ055311
MZ055322
MZ055342
MZ055344
MZ055349
MZ055350
MZ055354
MZ055931
MZ055950
MZ055954
MZ055956
MZ055969
MZ055971
MZ055990
MZ055999
MZ056027
MZ056028
MZ056031
MZ056037
MZ056050
MZ056056
MZ056173
MZ056179
MZ056204
MZ056379
MZ056486
MZ046451
MZ048040
MZ048063
MZ048065
MZ048074
MZ048077
MZ048116
MZ048136
MZ048171
MZ048174
MZ048180
MZ048181
MZ048185
MZ048192
MZ048668
MZ048669
MZ048708
MZ048709
MZ031386
MZ031387
MZ033045
MZ033057
MZ033060
MZ033062
MZ033063
MZ033069
MZ033180
MZ033198
MZ033200
MZ033211
MZ033216
MZ034779
MZ034780
MZ034781
MZ034782
MZ034783
MZ034784
MZ034785
MZ034786
MZ034788
MZ034789
MZ034791
MZ034792
MZ034793
MZ034794
MZ034795
MZ034796
MZ034797
MZ034798
MZ034799
MZ034800
MZ034801
MZ034802
MZ034803
MZ034804
MZ034805
MZ034806
MZ034807
MZ034808
MZ034809
MZ034810
MZ034812
MZ034814
MZ034815
MZ034816
MZ034817
MZ034818
MZ034819
MZ034820
MZ034821
MZ034822
MZ034823
MZ034825
MZ034826
MZ034827
MZ034829
MZ034830
MZ034832
MZ034833
MZ034834
MZ034836
MZ034837
MZ034839
MZ034840
MZ034841
MZ034842
MZ034843
MZ034844
MZ034845
MZ034847
MZ034848
MZ034849
MZ034850
MZ034851
MZ034852
MZ034853
MZ034854
MZ034855
MZ034857
MZ034858
MZ034859
MZ034860
MZ034861
MZ034862
MZ034863
MZ034864
MZ034865
MZ034866
MZ034867
MZ034952
MZ034953
MZ034955
MZ034956
MZ034963
MZ034964
MZ034965
MZ034967
MZ034968
MZ034969
MZ034973
MZ034974
MZ034975
MZ034978
MZ034985
MZ034986
MZ034987
MZ034989
MZ034990
MZ034997
MZ034998
MZ034999
MZ035001
MZ035002
MZ035007
MZ035008
MZ035011
MZ035012
MZ035014
MZ035018
MZ035022
MZ035027
MZ035028
MZ035033
MZ035379
MZ035380
MZ035391
MZ035392
MZ035402
MZ035413
MZ035423
MZ035424
MZ035434
MZ035435
MZ035444
MZ035446
MZ035459
MZ035460
MZ035464
MZ035465
MZ035466
MZ035471
MZ035475
MZ035476
MZ035481
MZ035482
MZ035486
MZ035487
MZ035488
MZ035493
MZ035495
MZ035496
MZ035497
MZ035498
MZ035507
MZ035508
MZ035509
MZ035513
MZ035514
MZ035517
MZ035518
MZ035519
MZ035520
MZ035524
MZ035525
MZ035527
MZ035528
MZ035529
MZ035530
MZ035535
MZ035536
MZ035538
MZ035539
MZ035540
MZ035541
MZ035545
MZ035553
MZ035557
MZ035564
MZ035568
MZ035585
MZ035598
MZ035606
MZ035625
MZ035632
MZ035633
MZ035634
MZ035642
MZ035665
MZ035666
MZ035687
MZ035697
MZ035698
MZ035708
MZ035709
MZ035710
MZ035711
MZ035712
MZ035713
MZ035714
MZ035715
MZ035716
MZ035717
MZ035718
MZ035720
MZ035721
MZ035722
MZ035723
MZ035724
MZ035725
MZ035727
MZ035728
MZ035729
MZ035731
MZ035732
MZ035733
MZ035735
MZ035736
MZ035737
MZ035738
MZ035739
MZ035740
MZ035742
MZ035743
MZ035744
MZ035745
MZ035746
MZ035747
MZ035748
MZ035749
MZ035750
MZ035751
MZ035753
MZ035754
MZ035758
MZ035759
MZ035760
MZ035762
MZ035765
MZ035766
MZ035767
MZ035768
MZ035769
MZ035770
MZ035772
MZ035775
MZ035776
MZ035777
MZ035778
MZ035779
MZ035780
MZ035781
MZ035782
MZ035783
MZ035784
MZ035785
MZ035786
MZ035787
MZ035790
MZ035794
MZ036344
MZ036370
MZ036384
MZ036394
MZ036400
MZ036402
MZ036410
MZ036415
MZ036424
MZ036425
MZ036428
MZ036437
MZ036451
MZ036460
MZ036640
MZ036642
MZ036677
MZ036685
MZ036688
MZ036901
MZ036906
MZ036912
MZ036914
MZ038454
MZ038464
MZ038469
MZ038474
MZ038479
MZ038488
MZ038506
MZ038513
MZ038514
MZ038515
MZ038535
MZ038550
MZ038555
MZ038561
MZ038566
MZ038567
MZ038570
MZ038571
MZ038582
MZ038583
MZ038584
MZ038590
MZ038593
MZ038596
MZ038600
MZ038604
MZ038606
MZ038610
MZ038613
MZ038614
MZ038618
MZ038623
MZ038626
MZ038627
MZ038632
MZ038633
MZ038635
MZ038636
MZ038640
MZ038642
MZ038645
MZ038647
MZ038648
MZ038669
MZ038737
MZ038815
MZ039336
MZ039359
MZ039363
MZ039368
MZ039373
MZ039379
MZ039381
MZ039382
MZ039383
MZ039384
MZ039395
MZ039400
MZ039667
MZ039677
MZ039691
MZ039701
MZ039704
MZ039718
MZ039727
MZ039730
MZ044615
MZ044617
MZ044630
MZ044999
MZ045005
MZ045009
MZ045050
MZ045148
MZ045152
MZ045170
MZ045177
MZ045179
MZ045186
MZ045187
MZ045196
MZ045202
MZ045207
MZ045210
MZ045213
MZ045220
MZ045289
MZ045336
MZ045349
MZ028590
MZ028694
MZ028716
MZ028721
MZ028760
MZ028767
MZ028772
MZ028780
MZ028786
MZ028790
MZ028817
MZ028899
MZ028900
MZ028902
MZ028903
MZ028907
MZ028908
MZ028924
MZ029784
MZ029791
MZ029793
MZ029800
MZ029807
MZ029827
MZ029834
MZ029844
MZ029849
MZ029850
MZ029868
MZ029895
MZ029901
MZ029908
MZ029953
MZ029961
MZ029987
MZ029998
MZ030000
MZ030003
MZ030009
MZ030012
MZ030022
MZ030033
MZ030049
MZ030064
MZ030108
MZ030127
MZ030129
MZ030133
MZ030162
MZ030204
MZ030209
MZ030214
MZ030215
MZ030226
MZ030233
MZ030238
MZ030254
MZ030262
MZ030266
MZ030270
MZ030271
MZ030273
MZ030278
MZ030282
MZ030293
MZ030297
MZ030301
MZ030310
MZ030314
MZ030315
MZ030316
MZ030318
MZ030322
MZ030323
MZ030328
MZ030329
MZ030336
MZ030365
MZ030385
MZ030395
MZ030406
MZ030416
MZ030428
MZ030434
MZ030435
MZ030441
MZ030442
MZ030450
MZ030458
MZ030470
MZ030497
MZ030498
MZ030510
MZ030553
MZ030565
MZ030566
MZ030569
MZ030576
MZ030579
MZ030582
MZ030583
MZ030609
MZ030625
MZ022051
MZ008343
MZ008344
MZ008345
MZ008348
MZ015023
MZ015024
MZ015029
MZ015033
MZ015034
MZ015035
MZ015037
MZ015040
MZ015046
MZ015052
MZ015054
MZ015055
MZ015057
MZ015061
MZ015067
MZ015075
MZ015076
MZ015078
MZ015080
MZ015082
MZ015083
MZ015086
MZ015087
MZ015093
MZ015094
MZ015095
MZ015097
MZ015101
MZ015105
MZ015108
MZ015112
MZ015113
MZ015114
MZ015116
MZ015118
MZ015122
MZ015126
MZ015131
MZ015145
MZ015147
MZ015149
MZ015151
MZ015153
MZ015154
MZ019089
MZ004867
MZ004872
MZ004893
MZ004894
MZ004895
MZ004896
MZ004898
MZ004899
MZ004900
MZ004901
MZ004902
MZ004903
MZ004905
MZ004906
MW984505
MW984506
MW984509
MW984512
MW984513
MW988147
MW988224
MW988225
MW988228
MW988230
MW988298
MW988386
MW988390
MW988391
MW988398
MW988399
MW988400
MW988401
MW988411
MW988414
MW988416
MW988417
MW988429
MW988440
MW988456
MW988486
MW988495
MW988496
MW988510
MW988511
MW988513
MW988824
MW988828
MW988836
MW988888
MW989078
MW989149
MW989336
MW965754
MW971452
MW971453
MW971454
MW971455
MW971456
MW971457
MW972393
MW979413
MW979414
MW937193
MW937843
MW937844
MW937845
MW937846
MW937847
MW937848
MW937849
MW937850
MW937851
MW937852
MW937853
MW938320
MW928109
MW930752
MW930773
MZ497615
MZ497616
MZ497617
MZ498428
MZ498429
MZ498431
MZ498432
MZ499380
MZ499765
MZ499767
MZ499770
MZ499772
MZ499775
MZ499778
MZ499779
MZ499932
MZ500772
MZ500790
MZ500793
MZ500794
MZ500795
MZ500796
MZ501393
MZ501394
MZ501395
MZ501396
MZ501397
MZ501398
MZ470746
MZ470759
MZ473575
MZ462788
MZ462872
MZ455279
MZ444415
MZ444498
MZ448714
MZ449070
MZ449071
MZ449074
MZ429179
MZ413527
MZ404471
MZ404472
MZ398497
MZ398498
MZ398499
MZ398500
MZ398501
MZ398729
MZ398731
MZ398732
MZ398733
MZ398737
MZ398743
MZ394617
MZ394618
MZ394619
MZ394620
MZ394630
MZ377326
MZ378282
MZ378476
MZ378478
MZ378479
MZ378480
MZ378481
MZ373680
MZ363839
MZ366788
MZ368549
MZ359835
MZ357789
MZ340541
MZ340542
MZ340543
MZ342684
MZ294958
MZ294962
MZ296512
MZ296535
MZ274423
MZ239457
MZ239624
MZ239635
MZ239895
MZ211560
MZ211998
MZ211999
MZ212002
MZ212003
MZ212409
MZ212511
MZ213326
MZ216458
MZ216459
MZ216460
MZ216463
MZ217198
MZ217801
MZ217803
MZ217811
MZ206654
MZ206657
MZ206664
MZ202385
MZ202387
MZ202388
MZ202389
MZ202390
MZ202391
MZ202392
MZ202402
MZ202403
MZ202404
MZ202531
MZ202536
MZ202543
MZ202544
MZ202806
MZ203098
MZ187293
MZ189096
MZ189163
MZ189564
MZ189573
MZ166585
MZ166593
MZ166596
MZ166764
MZ166770
MZ166772
MZ166836
MZ166838
MZ166839
MZ166840
MZ166846
MZ166849
MZ166850
MZ166851
MZ166854
MZ166855
MZ166856
MZ166859
MZ166862
MZ166868
MZ166870
MZ166879
MZ166884
MZ166886
MZ166897
MZ166905
MZ166910
MZ166914
MZ166916
MZ166917
MZ166923
MZ166926
MZ166929
MZ166932
MZ166937
MZ166942
MZ166943
MZ166945
MZ166952
MZ166960
MZ166963
MZ166964
MZ166970
MZ166972
MZ166973
MZ166978
MZ166980
MZ166983
MZ166986
MZ166988
MZ166990
MZ166998
MZ167036
MZ167038
MZ167043
MZ167044
MZ167045
MZ167048
MZ167051
MZ167059
MZ167061
MZ167067
MZ167069
MZ167072
MZ167073
MZ167078
MZ167083
MZ167084
MZ167088
MZ167090
MZ167091
MZ167111
MZ167114
MZ167120
MZ167135
MZ167141
MZ167146
MZ167148
MZ167150
MZ167157
MZ167158
MZ167159
MZ167163
MZ167172
MZ167177
MZ167179
MZ167181
MZ167186
MZ167187
MZ167193
MZ167195
MZ167199
MZ167201
MZ167214
MZ167220
MZ167222
MZ167223
MZ167224
MZ167225
MZ167228
MZ167229
MZ167239
MZ167247
MZ167255
MZ167267
MZ167271
MZ167274
MZ167276
MZ167290
MZ167299
MZ167303
MZ167307
MZ167312
MZ167315
MZ167323
MZ167327
MZ167331
MZ167364
MZ167376
MZ167384
MZ167418
MZ167421
MZ167433
MZ167455
MZ167461
MZ167478
MZ167481
MZ167482
MZ167484
MZ167486
MZ167500
MZ167517
MZ167522
MZ167542
MZ167543
MZ169595
MZ170409
MZ170437
MZ170440
MZ170444
MZ170448
MZ170449
MZ170450
MZ170455
MZ170459
MZ170463
MZ170464
MZ170470
MZ170472
MZ170476
MZ170481
MZ170483
MZ170496
MZ170498
MZ170502
MZ170505
MZ170506
MZ170507
MZ171274
MZ161173
MZ164619
MZ152050
MZ152129
MZ156923
MZ148319
MZ133323
MZ140581
MZ143701
MZ143731
MZ143735
MZ143748
MZ143751
MZ143752
MZ143754
MZ143755
MZ143764
MZ143780
MZ143782
MZ143784
MZ143786
MZ143788
MZ143819
MZ143866
MZ099921
MZ082174
MZ082180
MZ082239
MZ082330
MZ082332
MZ082494
MZ082496
MZ082539
MZ082579
MZ082581
MZ082583
MZ082662
MZ082704
MZ082705
MZ082706
MZ082707
MZ082733
MZ082735
MZ082738
MZ082844
MZ082855
MZ082856
MZ082858
MZ082929
MZ082935
MZ082949
MZ082953
MZ082955
MZ083083
MZ083137
MZ083138
MZ083140
MZ083142
MZ083143
MZ083144
MZ083145
MZ083146
MZ083147
MZ083148
MZ083149
MZ083150
MZ083151
MZ083153
MZ083156
MZ083159
MZ083162
MZ083164
MZ083167
MZ083169
MZ083171
MZ083210
MZ083211
MZ083212
MZ083213
MZ083214
MZ083215
MZ083216
MZ083217
MZ083218
MZ083221
MZ083222
MZ083223
MZ083224
MZ083225
MZ083226
MZ083227
MZ083230
MZ083231
MZ083232
MZ083233
MZ083235
MZ083236
MZ083237
MZ083238
MZ083239
MZ083240
MZ083241
MZ083242
MZ083243
MZ083244
MZ083245
MZ083246
MZ083247
MZ083248
MZ083249
MZ083250
MZ083252
MZ083253
MZ083254
MZ083255
MZ083256
MZ083257
MZ083260
MZ083261
MZ083262
MZ083281
MZ083284
MZ083286
MZ083287
MZ083288
MZ083289
MZ083291
MZ083292
MZ083294
MZ083295
MZ083296
MZ083910
MZ083911
MZ083912
MZ083913
MZ083914
MZ083915
MZ083916
MZ083920
MZ083921
MZ083922
MZ083923
MZ083924
MZ083926
MZ083927
MZ083932
MZ083934
MZ083936
MZ083937
MZ083944
MZ083967
MZ083974
MZ083978
MZ083987
MZ083989
MZ083990
MZ083991
MZ083992
MZ083993
MZ083994
MZ083995
MZ083996
MZ083997
MZ083998
MZ083999
MZ084000
MZ084001
MZ084002
MZ084003
MZ084004
MZ084005
MZ084011
MZ084016
MZ084017
MZ084024
MZ084033
MZ084039
MZ084040
MZ084053
MZ084079
MZ084097
MZ084119
MZ084210
MZ084211
MZ084213
MZ084214
MZ084217
MZ084218
MZ084219
MZ084220
MZ084221
MZ084222
MZ084223
MZ084225
MZ084226
MZ084227
MZ084228
MZ084230
MZ084231
MZ084234
MZ084235
MZ084237
MZ084240
MZ084241
MZ084244
MZ084245
MZ084246
MZ084247
MZ084248
MZ084249
MZ084250
MZ084251
MZ084252
MZ084253
MZ084257
MZ084258
MZ084259
MZ084260
MZ084261
MZ084262
MZ084264
MZ084265
MZ084266
MZ084268
MZ084269
MZ084270
MZ084271
MZ084272
MZ084275
MZ084276
MZ084277
MZ084279
MZ084281
MZ084283
MZ084284
MZ084285
MZ084289
MZ084290
MZ084292
MZ084295
MZ084302
MZ084305
MZ084309
MZ084310
MZ084311
MZ084312
MZ084313
MZ084314
MZ084315
MZ084316
MZ084317
MZ084319
MZ084320
MZ084321
MZ084322
MZ084325
MZ084326
MZ084327
MZ084328
MZ084332
MZ084333
MZ084334
MZ084335
MZ084339
MZ084340
MZ084341
MZ084343
MZ084345
MZ084346
MZ084347
MZ084348
MZ084349
MZ084350
MZ084351
MZ084353
MZ084354
MZ084355
MZ084358
MZ084359
MZ084362
MZ084363
MZ084366
MZ084368
MZ084369
MZ084370
MZ084371
MZ084372
MZ084373
MZ084374
MZ084376
MZ084379
MZ084380
MZ084383
MZ084391
MZ084399
MZ084400
MZ084401
MZ084406
MZ084407
MZ084408
MZ084412
MZ084415
MZ084416
MZ084417
MZ084418
MZ084419
MZ084421
MZ084422
MZ084424
MZ084427
MZ084428
MZ084431
MZ084432
MZ084433
MZ084434
MZ084436
MZ084440
MZ084441
MZ084443
MZ084444
MZ084447
MZ084448
MZ084449
MZ084450
MZ084451
MZ084453
MZ084454
MZ084455
MZ084457
MZ084458
MZ084459
MZ084461
MZ084463
MZ084466
MZ084467
MZ084468
MZ084469
MZ084471
MZ084473
MZ084476
MZ084478
MZ084479
MZ084480
MZ084483
MZ084485
MZ084487
MZ084490
MZ084491
MZ084492
MZ084493
MZ084494
MZ084495
MZ084496
MZ084497
MZ084499
MZ084500
MZ084501
MZ084502
MZ084503
MZ084505
MZ084506
MZ084507
MZ084508
MZ084509
MZ084510
MZ084511
MZ084513
MZ084514
MZ084515
MZ084516
MZ084517
MZ084518
MZ084519
MZ084520
MZ084521
MZ084522
MZ084523
MZ084525
MZ084526
MZ084528
MZ084529
MZ084530
MZ084531
MZ084532
MZ084533
MZ084534
MZ084535
MZ084537
MZ084538
MZ084539
MZ084541
MZ084542
MZ084543
MZ084544
MZ084548
MZ084549
MZ084550
MZ084553
MZ084555
MZ084556
MZ084557
MZ084558
MZ084561
MZ084562
MZ084563
MZ084564
MZ084565
MZ084567
MZ084570
MZ084571
MZ084572
MZ084573
MZ084575
MZ084576
MZ084577
MZ084578
MZ084579
MZ084580
MZ084581
MZ084582
MZ084584
MZ084585
MZ084586
MZ084587
MZ084588
MZ084589
MZ084590
MZ084591
MZ084592
MZ084593
MZ084594
MZ084595
MZ084596
MZ084597
MZ084599
MZ084600
MZ084601
MZ084602
MZ084603
MZ084604
MZ084605
MZ084608
MZ084609
MZ084611
MZ084612
MZ084614
MZ084615
MZ084616
MZ084618
MZ084620
MZ084622
MZ084623
MZ084624
MZ084625
MZ084630
MZ084631
MZ084632
MZ084633
MZ084634
MZ084635
MZ084636
MZ084637
MZ084638
MZ084639
MZ084644
MZ084645
MZ084646
MZ084647
MZ084648
MZ084649
MZ084650
MZ084651
MZ084652
MZ084653
MZ084654
MZ084655
MZ084659
MZ084660
MZ084662
MZ084663
MZ084664
MZ084666
MZ084667
MZ084670
MZ084671
MZ084672
MZ084674
MZ084675
MZ084676
MZ084677
MZ084679
MZ084680
MZ084682
MZ084683
MZ084684
MZ084685
MZ084686
MZ084688
MZ084689
MZ084690
MZ084691
MZ084692
MZ084693
MZ084694
MZ084695
MZ084696
MZ084698
MZ084699
MZ084700
MZ084701
MZ084702
MZ084704
MZ084705
MZ084707
MZ084709
MZ084770
MZ084781
MZ085034
MZ085052
MZ085068
MZ085080
MZ085166
MZ085262
MZ085263
MZ085265
MZ085266
MZ085267
MZ085268
MZ085269
MZ085270
MZ085358
MZ085372
MZ085391
MZ085400
MZ085414
MZ085415
MZ085434
MZ085436
MZ085437
MZ085475
MZ085487
MZ085491
MZ085505
MZ085578
MZ085580
MZ085602
MZ085604
MZ085640
MZ085656
MZ085657
MZ085662
MZ085665
MZ085719
MZ085744
MZ085759
MZ085763
MZ085780
MZ085833
MZ085906
MZ086113
MZ086117
MZ086118
MZ086119
MZ086120
MZ086121
MZ086122
MZ086124
MZ086125
MZ086127
MZ086128
MZ086129
MZ086130
MZ086131
MZ086132
MZ086133
MZ086134
MZ086135
MZ086140
MZ086142
MZ086145
MZ086147
MZ086148
MZ086151
MZ086154
MZ086156
MZ086157
MZ086159
MZ086161
MZ086162
MZ086165
MZ086166
MZ086167
MZ086168
MZ086169
MZ086170
MZ086171
MZ086172
MZ086173
MZ086174
MZ086175
MZ086176
MZ086179
MZ086181
MZ086182
MZ086183
MZ086184
MZ086185
MZ086186
MZ086189
MZ086190
MZ086191
MZ086192
MZ086193
MZ086194
MZ086195
MZ086197
MZ086198
MZ086199
MZ086200
MZ086201
MZ086202
MZ086203
MZ086204
MZ086205
MZ086206
MZ086207
MZ086208
MZ086239
MZ086247
MZ086257
MZ086258
MZ086262
MZ086576
MZ086578
MZ086604
MZ086756
MZ089627
MZ089628
MZ089629
MZ089630
MZ089631
MZ089633
MZ089634
MZ089635
MZ089636
MZ089638
MZ089639
MZ089642
MZ089643
MZ089644
MZ089645
MZ089648
MZ089649
MZ089650
MZ089651
MZ089652
MZ089653
MZ089654
MZ089655
MZ089657
MZ089658
MZ089659
MZ089660
MZ089662
MZ089663
MZ089664
MZ090022
MZ090024
MZ090087
MZ069180
MZ069185
MZ069189
MZ069192
MZ069200
MZ069201
MZ069210
MZ069223
MZ069224
MZ069246
MZ069386
MZ069411
MZ069521
MZ070335
MZ074997
MZ074998
MZ075000
MZ075001
MZ075029
MZ075030
MZ075031
MZ075035
MZ075036
MZ075037
MZ075041
MZ075045
MZ075046
MZ075047
MZ075048
MZ075049
MZ075111
MZ075112
MZ075133
MZ075134
MZ075135
MZ075141
MZ075144
MZ075187
MZ075188
MZ075189
MZ075190
MZ075192
MZ075193
MZ075194
MZ075199
MZ075202
MZ075214
MZ075218
MZ075219
MZ075220
MZ075221
MZ075223
MZ075226
MZ075229
MZ075230
MZ075231
MZ075237
MZ075238
MZ075239
MZ075240
MZ075241
MZ075242
MZ075244
MZ075245
MZ075246
MZ075247
MZ075248
MZ075249
MZ075250
MZ075253
MZ075254
MZ075255
MZ075256
MZ075257
MZ075259
MZ075260
MZ075261
MZ075262
MZ075263
MZ075264
MZ075266
MZ075267
MZ075268
MZ075269
MZ075270
MZ075271
MZ075272
MZ075275
MZ075277
MZ075278
MZ075280
MZ075281
MZ075284
MZ075285
MZ075286
MZ075287
MZ075288
MZ075290
MZ075291
MZ075294
MZ075313
MZ075316
MZ075320
MZ075321
MZ075323
MZ075324
MZ075325
MZ075326
MZ075327
MZ075339
MZ075344
MZ075365
MZ075370
MZ075372
MZ075373
MZ075374
MZ075375
MZ075376
MZ075377
MZ075378
MZ075379
MZ075380
MZ075382
MZ075384
MZ075392
MZ075396
MZ075397
MZ075399
MZ075401
MZ075403
MZ075404
MZ075405
MZ075406
MZ075408
MZ075409
MZ075410
MZ075411
MZ075412
MZ075413
MZ075414
MZ075415
MZ075416
MZ075417
MZ075418
MZ075425
MZ075426
MZ075427
MZ075428
MZ075429
MZ075430
MZ075431
MZ075432
MZ075433
MZ075434
MZ075435
MZ075436
MZ075437
MZ075438
MZ075439
MZ075440
MZ075441
MZ075442
MZ075443
MZ075446
MZ075448
MZ075449
MZ075450
MZ075451
MZ075453
MZ075455
MZ075456
MZ075458
MZ075459
MZ075460
MZ075461
MZ075463
MZ075464
MZ075466
MZ075467
MZ075468
MZ075469
MZ075470
MZ075471
MZ075472
MZ075474
MZ075475
MZ075477
MZ075478
MZ075479
MZ075480
MZ075481
MZ075483
MZ075484
MZ075485
MZ075486
MZ075487
MZ075488
MZ075489
MZ075490
MZ075491
MZ075492
MZ075493
MZ075494
MZ075495
MZ075497
MZ075498
MZ075499
MZ075501
MZ075502
MZ075504
MZ075505
MZ075506
MZ075511
MZ075512
MZ075513
MZ075515
MZ075517
MZ075520
MZ075523
MZ075527
MZ075528
MZ075529
MZ075531
MZ075532
MZ075533
MZ075534
MZ075537
MZ075539
MZ075540
MZ075541
MZ075544
MZ075545
MZ075547
MZ075548
MZ075549
MZ075550
MZ075551
MZ075552
MZ075553
MZ075554
MZ075557
MZ075559
MZ075560
MZ075561
MZ075562
MZ075563
MZ075564
MZ075565
MZ075569
MZ075571
MZ075573
MZ075574
MZ075575
MZ075576
MZ075577
MZ075578
MZ075579
MZ075581
MZ075582
MZ075584
MZ075587
MZ075588
MZ075590
MZ075591
MZ075592
MZ075594
MZ075595
MZ075596
MZ075597
MZ075600
MZ075602
MZ075603
MZ075605
MZ076227
MZ076228
MZ076246
MZ076247
MZ076248
MZ076279
MZ076405
MZ076447
MZ076452
MZ076455
MZ076459
MZ076464
MZ076493
MZ076553
MZ076555
MZ076568
MZ076806
MZ076808
MZ076809
MZ076851
MZ076864
MZ076866
MZ076869
MZ076870
MZ076876
MZ058031
MZ058157
MZ058168
MZ058172
MZ058176
MZ058186
MZ058214
MZ058277
MZ058350
MZ058351
MZ058354
MZ058356
MZ058357
MZ058358
MZ058359
MZ058362
MZ058363
MZ058368
MZ058375
MZ058377
MZ058379
MZ058386
MZ058391
MZ058395
MZ058400
MZ058402
MZ058405
MZ058408
MZ058412
MZ058414
MZ058417
MZ058420
MZ058424
MZ058427
MZ058434
MZ058439
MZ058440
MZ058442
MZ058444
MZ058445
MZ058458
MZ058470
MZ058473
MZ058480
MZ058481
MZ058483
MZ058486
MZ058489
MZ058493
MZ058497
MZ058505
MZ058507
MZ058519
MZ058523
MZ058527
MZ058528
MZ058540
MZ058541
MZ058543
MZ058544
MZ058549
MZ058551
MZ058552
MZ058559
MZ058565
MZ058569
MZ058573
MZ058577
MZ058585
MZ058586
MZ058598
MZ058603
MZ058605
MZ058609
MZ058621
MZ058622
MZ058624
MZ058636
MZ058641
MZ058642
MZ058646
MZ058653
MZ058655
MZ058659
MZ058668
MZ058677
MZ058682
MZ058685
MZ058687
MZ058693
MZ058702
MZ058703
MZ058716
MZ058720
MZ058759
MZ058766
MZ058770
MZ058787
MZ058791
MZ058795
MZ058810
MZ058811
MZ058817
MZ058826
MZ058828
MZ058844
MZ058849
MZ058850
MZ058853
MZ058855
MZ058871
MZ058895
MZ058902
MZ058908
MZ058909
MZ058922
MZ058936
MZ058951
MZ058975
MZ060110
MZ060120
MZ060131
MZ060142
MZ062215
MZ064620
MZ064621
MZ064629
MZ065079
MZ065080
MZ065081
MZ065082
MZ065083
MZ065086
MZ065087
MZ065088
MZ065090
MZ065095
MZ065096
MZ065097
MZ065098
MZ065099
MZ065100
MZ065104
MZ065124
MZ065128
MZ065129
MZ065131
MZ065138
MZ065139
MZ049834
MZ049873
MZ049961
MZ054856
MZ055105
MZ055112
MZ055114
MZ055130
MZ055134
MZ055137
MZ055141
MZ055147
MZ055148
MZ055150
MZ055157
MZ055160
MZ055162
MZ055165
MZ055166
MZ055173
MZ055175
MZ055177
MZ055180
MZ055183
MZ055185
MZ055188
MZ055191
MZ055193
MZ055199
MZ055203
MZ055207
MZ055208
MZ055211
MZ055214
MZ055216
MZ055220
MZ055223
MZ055226
MZ055227
MZ055230
MZ055234
MZ055236
MZ055246
MZ055254
MZ055261
MZ055264
MZ055266
MZ055268
MZ055269
MZ055272
MZ055273
MZ055282
MZ055285
MZ055290
MZ055292
MZ055295
MZ055296
MZ055304
MZ055306
MZ055307
MZ055308
MZ055313
MZ055321
MZ055327
MZ055328
MZ055329
MZ055330
MZ055331
MZ055332
MZ055334
MZ055338
MZ055341
MZ055343
MZ055346
MZ055347
MZ055351
MZ055352
MZ055357
MZ055359
MZ055360
MZ055361
MZ055932
MZ055936
MZ055941
MZ055945
MZ055957
MZ055960
MZ055961
MZ055979
MZ055994
MZ056014
MZ056023
MZ056043
MZ056047
MZ056070
MZ056075
MZ056101
MZ056102
MZ056104
MZ056106
MZ056107
MZ056108
MZ056112
MZ056113
MZ056140
MZ056141
MZ056160
MZ056184
MZ056205
MZ056212
MZ056215
MZ056381
MZ056438
MZ056452
MZ056453
MZ056485
MZ056504
MZ056528
MZ056530
MZ046440
MZ046650
MZ046653
MZ046654
MZ046655
MZ046656
MZ046657
MZ046659
MZ046661
MZ046662
MZ046663
MZ046668
MZ046669
MZ046670
MZ046677
MZ046679
MZ046682
MZ046683
MZ046684
MZ046685
MZ046686
MZ046692
MZ046693
MZ046694
MZ046876
MZ046918
MZ046931
MZ046937
MZ046944
MZ046945
MZ046952
MZ046982
MZ048044
MZ048046
MZ048047
MZ048051
MZ048054
MZ048056
MZ048068
MZ048069
MZ048080
MZ048081
MZ048082
MZ048088
MZ048090
MZ048092
MZ048094
MZ048106
MZ048112
MZ048113
MZ048119
MZ048121
MZ048126
MZ048131
MZ048134
MZ048135
MZ048147
MZ048149
MZ048151
MZ048153
MZ048179
MZ048182
MZ048675
MZ048676
MZ048678
MZ048679
MZ048693
MZ048694
MZ048698
MZ031382
MZ031388
MZ031389
MZ033038
MZ033039
MZ033040
MZ033041
MZ033051
MZ033052
MZ033054
MZ033061
MZ033065
MZ033117
MZ033120
MZ033123
MZ033127
MZ033128
MZ033178
MZ033199
MZ033201
MZ033204
MZ033213
MZ033215
MZ034512
MZ034526
MZ034529
MZ034537
MZ034544
MZ034559
MZ034596
MZ034689
MZ034755
MZ034787
MZ034813
MZ034824
MZ034835
MZ034846
MZ034957
MZ034958
MZ034959
MZ034960
MZ034962
MZ034970
MZ034971
MZ034972
MZ034979
MZ034980
MZ034981
MZ034982
MZ034983
MZ034984
MZ034991
MZ034992
MZ034993
MZ034994
MZ034996
MZ035003
MZ035004
MZ035005
MZ035006
MZ035013
MZ035015
MZ035016
MZ035023
MZ035024
MZ035025
MZ035026
MZ035031
MZ035032
MZ035034
MZ035035
MZ035102
MZ035124
MZ035125
MZ035126
MZ035127
MZ035131
MZ035135
MZ035136
MZ035137
MZ035141
MZ035146
MZ035147
MZ035152
MZ035153
MZ035158
MZ035160
MZ035161
MZ035164
MZ035170
MZ035171
MZ035172
MZ035173
MZ035176
MZ035177
MZ035182
MZ035185
MZ035188
MZ035193
MZ035194
MZ035195
MZ035204
MZ035205
MZ035209
MZ035376
MZ035377
MZ035378
MZ035386
MZ035387
MZ035389
MZ035390
MZ035398
MZ035399
MZ035400
MZ035401
MZ035403
MZ035409
MZ035410
MZ035411
MZ035412
MZ035414
MZ035419
MZ035420
MZ035421
MZ035422
MZ035428
MZ035430
MZ035431
MZ035433
MZ035436
MZ035439
MZ035440
MZ035441
MZ035442
MZ035443
MZ035445
MZ035451
MZ035452
MZ035453
MZ035454
MZ035455
MZ035547
MZ035548
MZ035552
MZ035558
MZ035560
MZ035563
MZ035569
MZ035570
MZ035571
MZ035578
MZ035580
MZ035581
MZ035589
MZ035590
MZ035599
MZ035600
MZ035601
MZ035607
MZ035608
MZ035609
MZ035612
MZ035613
MZ035618
MZ035619
MZ035620
MZ035626
MZ035627
MZ035628
MZ035629
MZ035630
MZ035631
MZ035635
MZ035636
MZ035637
MZ035638
MZ035639
MZ035641
MZ035646
MZ035648
MZ035649
MZ035650
MZ035651
MZ035652
MZ035655
MZ035657
MZ035658
MZ035659
MZ035660
MZ035661
MZ035662
MZ035664
MZ035667
MZ035668
MZ035669
MZ035670
MZ035671
MZ035672
MZ035673
MZ035674
MZ035675
MZ035676
MZ035677
MZ035678
MZ035680
MZ035681
MZ035682
MZ035683
MZ035684
MZ035685
MZ035688
MZ035689
MZ035690
MZ035691
MZ035692
MZ035693
MZ035694
MZ035695
MZ035699
MZ035700
MZ035701
MZ035703
MZ035704
MZ035705
MZ035706
MZ035707
MZ035719
MZ035730
MZ035741
MZ035752
MZ035756
MZ035761
MZ035764
MZ035774
MZ035798
MZ035804
MZ035812
MZ035814
MZ035815
MZ035816
MZ035817
MZ035818
MZ035821
MZ035824
MZ035827
MZ035830
MZ035846
MZ035855
MZ035858
MZ035862
MZ035867
MZ035870
MZ035873
MZ036216
MZ036285
MZ036288
MZ036300
MZ036316
MZ036330
MZ036334
MZ036390
MZ036432
MZ036599
MZ036608
MZ038424
MZ038426
MZ038431
MZ038436
MZ038441
MZ038547
MZ038608
MZ039215
MZ039218
MZ039219
MZ039220
MZ039223
MZ039227
MZ039231
MZ039233
MZ039234
MZ039235
MZ039243
MZ039245
MZ039251
MZ039253
MZ039254
MZ039256
MZ039261
MZ039265
MZ039332
MZ039621
MZ039690
MZ039705
MZ044494
MZ044500
MZ044531
MZ044536
MZ044606
MZ044624
MZ045003
MZ045100
MZ045157
MZ045178
MZ045180
MZ045193
MZ045229
MZ045269
MZ045278
MZ045285
MZ045297
MZ045328
MZ028668
MZ028673
MZ028704
MZ028712
MZ028718
MZ028723
MZ028724
MZ028745
MZ028749
MZ028771
MZ028784
MZ028796
MZ028797
MZ028798
MZ028803
MZ028804
MZ028818
MZ028819
MZ028820
MZ028923
MZ028925
MZ029770
MZ029775
MZ029778
MZ029786
MZ029798
MZ029801
MZ029809
MZ029810
MZ029811
MZ029812
MZ029813
MZ029818
MZ029820
MZ029821
MZ029828
MZ029835
MZ029856
MZ029857
MZ029858
MZ029859
MZ029862
MZ029867
MZ029874
MZ029876
MZ029879
MZ029880
MZ029888
MZ029893
MZ029896
MZ029898
MZ029905
MZ029907
MZ029909
MZ029911
MZ029916
MZ029938
MZ029944
MZ029945
MZ029971
MZ029997
MZ030053
MZ030055
MZ030057
MZ030061
MZ030063
MZ030066
MZ030069
MZ030075
MZ030079
MZ030081
MZ030082
MZ030083
MZ030084
MZ030086
MZ030087
MZ030088
MZ030092
MZ030097
MZ030098
MZ030101
MZ030104
MZ030105
MZ030109
MZ030111
MZ030115
MZ030116
MZ030117
MZ030120
MZ030121
MZ030123
MZ030132
MZ030136
MZ030138
MZ030139
MZ030141
MZ030145
MZ030148
MZ030152
MZ030156
MZ030163
MZ030166
MZ030170
MZ030175
MZ030183
MZ030185
MZ030187
MZ030189
MZ030191
MZ030194
MZ030196
MZ030198
MZ030201
MZ030202
MZ030216
MZ030222
MZ030227
MZ030228
MZ030237
MZ030244
MZ030249
MZ030252
MZ030259
MZ030265
MZ030267
MZ030275
MZ030276
MZ030277
MZ030279
MZ030307
MZ030324
MZ030335
MZ030338
MZ030341
MZ030342
MZ030344
MZ030346
MZ030348
MZ030366
MZ030405
MZ030481
MZ030556
MZ030577
MZ030597
MZ030619
MZ030621
MZ030631
MZ022043
MZ022044
MZ022052
MZ022402
MZ025640
MZ026388
MZ008269
MZ008270
MZ009332
MZ009744
MZ015017
MZ015021
MZ015022
MZ015026
MZ015030
MZ015031
MZ015032
MZ015036
MZ015039
MZ015041
MZ015044
MZ015049
MZ015053
MZ015056
MZ015059
MZ015060
MZ015062
MZ015063
MZ015064
MZ015065
MZ015068
MZ015070
MZ015073
MZ015096
MZ015102
MZ015104
MZ015109
MZ015110
MZ015115
MZ015119
MZ015125
MZ015128
MZ015132
MZ015133
MZ015134
MZ015137
MZ015138
MZ015142
MZ015143
MZ015146
MZ018211
MZ019087
MW990261
MW990263
MW990265
MW990266
MW990267
MW990271
MW990275
MW990281
MW990288
MW990289
MW990370
MW990578
MW990579
MW990585
MW990587
MW990590
MW990592
MW990597
MW990599
MW990602
MW990603
MW990605
MW990606
MW990607
MW990609
MW990610
MW990613
MW990614
MW990616
MW990617
MW990618
MW990619
MW990620
MW990621
MW990622
MW990623
MW990624
MW990625
MW990626
MW990628
MW990629
MW990630
MW990631
MW990633
MW990634
MW990637
MW990638
MW990639
MW990640
MW990641
MW990642
MW990648
MW990649
MW990651
MW990652
MW990653
MZ004878
MZ004888
MZ004892
MW988116
MW988123
MW988124
MW988127
MW988129
MW988130
MW988153
MW988231
MW988385
MW988410
MW988413
MW988442
MW988443
MW988444
MW988457
MW988479
MW988483
MW988489
MW988494
MW988596
MW988601
MW988612
MW988615
MW988616
MW988617
MW988621
MW988622
MW988624
MW988627
MW988628
MW988632
MW988646
MW988647
MW988648
MW988649
MW988652
MW988653
MW988654
MW988663
MW988664
MW988667
MW988670
MW988673
MW988674
MW988675
MW988678
MW988679
MW988691
MW988693
MW988697
MW988699
MW988705
MW988715
MW988724
MW988725
MW988726
MW988732
MW988736
MW988753
MW988761
MW988770
MW988780
MW988784
MW988786
MW988787
MW988797
MW988798
MW988800
MW988806
MW988807
MW988808
MW988810
MW988813
MW988822
MW988826
MW988830
MW988839
MW988842
MW988843
MW988849
MW988852
MW988853
MW988866
MW988867
MW988868
MW988871
MW988877
MW989061
MW989067
MW989072
MW989073
MW989081
MW989085
MW989097
MW989098
MW989099
MW989100
MW989104
MW989105
MW989106
MW989108
MW989110
MW989115
MW989116
MW989117
MW989124
MW989125
MW989127
MW989130
MW989139
MW989140
MW989147
MW989155
MW989172
MW989173
MW989177
MW989179
MW989184
MW989186
MW989191
MW989192
MW989193
MW989206
MW989212
MW989217
MW989218
MW989256
MW989271
MW989320
MW989325
MW989365
MW971450
MW971451
MW972394
MW937179
MW937180
MW937183
MW937184
MW937192
MW937854
MW938310
MW938311
MW938312
MW938318
MW938319
MW928101
MW928102
MW928103
MW928104
MW928106
MW928108
MW930761
MW930762
MW930765
MW930766
MW930767
MW930768
MW930769
MW930770
MW930771
MW913368
MW913369
MW913370
MZ497618
MZ497619
MZ498331
MZ499029
MZ499032
MZ499033
MZ499036
MZ499040
MZ499041
MZ499272
MZ499274
MZ499660
MZ499766
MZ500765
MZ500767
MZ500768
MZ500769
MZ500770
MZ500877
MZ500931
MZ500934
MZ500935
MZ500936
MZ500939
MZ500940
MZ500942
MZ473568
MZ473572
MZ473573
MZ473574
MZ462466
MZ462625
MZ462709
MZ462717
MZ462752
MZ462756
MZ462915
MZ455994
MZ444244
MZ444578
MZ448658
MZ449064
MZ449065
MZ449066
MZ449067
MZ449069
MZ398494
MZ398495
MZ398496
MZ398715
MZ398716
MZ398717
MZ398718
MZ398723
MZ398724
MZ398725
MZ398726
MZ398727
MZ377329
MZ377335
MZ378288
MZ378483
MZ378485
MZ378486
MZ366792
MZ366795
MZ363659
MZ363660
MZ363665
MZ349211
MZ349248
MZ349249
MZ349251
MZ349254
MZ349255
MZ349256
MZ349257
MZ349259
MZ349260
MZ349261
MZ349263
MZ349264
MZ349265
MZ349266
MZ349267
MZ349268
MZ349269
MZ349270
MZ349271
MZ349278
MZ349280
MZ349281
MZ349282
MZ349283
MZ331021
MZ331022
MZ331315
MZ295120
MZ295173
MZ280356
MZ281345
MZ266365
MZ239460
MZ239584
MZ239585
MZ239586
MZ239588
MZ239589
MZ239590
MZ239591
MZ239592
MZ239593
MZ239594
MZ239597
MZ239599
MZ239601
MZ239602
MZ239604
MZ239610
MZ239614
MZ239615
MZ239618
MZ239621
MZ239622
MZ239625
MZ239626
MZ239627
MZ239628
MZ239629
MZ239630
MZ239631
MZ239637
MZ239882
MZ208963
MZ210699
MZ212407
MZ212509
MZ206662
MZ206665
MZ202171
MZ202174
MZ202199
MZ202201
MZ202202
MZ202203
MZ202204
MZ202205
MZ202206
MZ202207
MZ202208
MZ202209
MZ202210
MZ202211
MZ202212
MZ202213
MZ202371
MZ202386
MZ202397
MZ202399
MZ202400
MZ202401
MZ202437
MZ189535
MZ189536
MZ189541
MZ189543
MZ189578
MZ189593
MZ189641
MZ189647
MZ166575
MZ166576
MZ166578
MZ166581
MZ166582
MZ166583
MZ166584
MZ166587
MZ166588
MZ166589
MZ166590
MZ166591
MZ166592
MZ166594
MZ166595
MZ166597
MZ166599
MZ166600
MZ166601
MZ166602
MZ166604
MZ166605
MZ166606
MZ166607
MZ166608
MZ166609
MZ166610
MZ166611
MZ166612
MZ166613
MZ166615
MZ166616
MZ166617
MZ166618
MZ166619
MZ166620
MZ166621
MZ166622
MZ166624
MZ166625
MZ166626
MZ166627
MZ166628
MZ166629
MZ166630
MZ166632
MZ166633
MZ166634
MZ166635
MZ166636
MZ166638
MZ166639
MZ166640
MZ166641
MZ166642
MZ166643
MZ166644
MZ166645
MZ166646
MZ166647
MZ166648
MZ166649
MZ166650
MZ166651
MZ166652
MZ166653
MZ166654
MZ166655
MZ166656
MZ166657
MZ166659
MZ166660
MZ166661
MZ166663
MZ166664
MZ166666
MZ166667
MZ166669
MZ166670
MZ166671
MZ166673
MZ166674
MZ166675
MZ166676
MZ166677
MZ166678
MZ166679
MZ166680
MZ166681
MZ166682
MZ166683
MZ166684
MZ166685
MZ166686
MZ166687
MZ166688
MZ166689
MZ166690
MZ166691
MZ166692
MZ166693
MZ166694
MZ166695
MZ166696
MZ166697
MZ166699
MZ166700
MZ166701
MZ166704
MZ166705
MZ166706
MZ166708
MZ166709
MZ166710
MZ166711
MZ166712
MZ166714
MZ166715
MZ166716
MZ166717
MZ166719
MZ166720
MZ166721
MZ166722
MZ166723
MZ166724
MZ166725
MZ166726
MZ166727
MZ166728
MZ166729
MZ166733
MZ166734
MZ166735
MZ166737
MZ166738
MZ166739
MZ166740
MZ166741
MZ166742
MZ166743
MZ166744
MZ166745
MZ166746
MZ166747
MZ166748
MZ166749
MZ166750
MZ166751
MZ166752
MZ166753
MZ166754
MZ166755
MZ166756
MZ166757
MZ166759
MZ166760
MZ166762
MZ166763
MZ166765
MZ166766
MZ166767
MZ166768
MZ166769
MZ166774
MZ166775
MZ166776
MZ166777
MZ166778
MZ166779
MZ166780
MZ166781
MZ166782
MZ166783
MZ166784
MZ166785
MZ166786
MZ166787
MZ166788
MZ166789
MZ166790
MZ166792
MZ166793
MZ166794
MZ166795
MZ166796
MZ166797
MZ166798
MZ166799
MZ166800
MZ166801
MZ166802
MZ166803
MZ166804
MZ166808
MZ166809
MZ166810
MZ166812
MZ166813
MZ166814
MZ166815
MZ166818
MZ166819
MZ166820
MZ166821
MZ166822
MZ166823
MZ166825
MZ166826
MZ166827
MZ166828
MZ166829
MZ166830
MZ166831
MZ166832
MZ166833
MZ170303
MZ170376
MZ170377
MZ170378
MZ170379
MZ170380
MZ170381
MZ170382
MZ170383
MZ170384
MZ170385
MZ170386
MZ170389
MZ170390
MZ170391
MZ170392
MZ170394
MZ170396
MZ170397
MZ170398
MZ170399
MZ170400
MZ170401
MZ170402
MZ170403
MZ170404
MZ170406
MZ170407
MZ170408
MZ170410
MZ170411
MZ170412
MZ170413
MZ170414
MZ170415
MZ170416
MZ170417
MZ170418
MZ170419
MZ170420
MZ170421
MZ170422
MZ170423
MZ170424
MZ170425
MZ170426
MZ170427
MZ170428
MZ170429
MZ170430
MZ170432
MZ170434
MZ170565
MZ164614
MZ164620
MZ152034
MZ152130
MZ148321
MZ143730
MZ143732
MZ143739
MZ143785
MZ143787
MZ143827
MZ143865
MZ082245
MZ082498
MZ082503
MZ082532
MZ082536
MZ082602
MZ082644
MZ082645
MZ082731
MZ082734
MZ082766
MZ082767
MZ082851
MZ082857
MZ082913
MZ082915
MZ082920
MZ082952
MZ082961
MZ082963
MZ082968
MZ082970
MZ082991
MZ082992
MZ082998
MZ083000
MZ083003
MZ083004
MZ083005
MZ083010
MZ083011
MZ083013
MZ083015
MZ083017
MZ083020
MZ083022
MZ083023
MZ083025
MZ083028
MZ083034
MZ083035
MZ083038
MZ083039
MZ083040
MZ083044
MZ083045
MZ083047
MZ083048
MZ083049
MZ083050
MZ083055
MZ083056
MZ083058
MZ083059
MZ083063
MZ083064
MZ083066
MZ083074
MZ083076
MZ083078
MZ083079
MZ083080
MZ083084
MZ083085
MZ083087
MZ083088
MZ083093
MZ083094
MZ083095
MZ083098
MZ083099
MZ083100
MZ083101
MZ083103
MZ083104
MZ083106
MZ083111
MZ083114
MZ083115
MZ083117
MZ083118
MZ083119
MZ083123
MZ083124
MZ083127
MZ083128
MZ083130
MZ083135
MZ083136
MZ083174
MZ083175
MZ083176
MZ083178
MZ083179
MZ083181
MZ083182
MZ083183
MZ083184
MZ083185
MZ083186
MZ083187
MZ083188
MZ083189
MZ083191
MZ083196
MZ083199
MZ083202
MZ083207
MZ083264
MZ083266
MZ083267
MZ083268
MZ083269
MZ083271
MZ083273
MZ083275
MZ083276
MZ083279
MZ083280
MZ083282
MZ083918
MZ083919
MZ084130
MZ084140
MZ084142
MZ084143
MZ084145
MZ084147
MZ084148
MZ084149
MZ084155
MZ084156
MZ084157
MZ084158
MZ084159
MZ084160
MZ084162
MZ084167
MZ084168
MZ084169
MZ084170
MZ084171
MZ084172
MZ084173
MZ084177
MZ084178
MZ084182
MZ084183
MZ084184
MZ084186
MZ084187
MZ084188
MZ084191
MZ084192
MZ084193
MZ084194
MZ084198
MZ084200
MZ084202
MZ084203
MZ084204
MZ084205
MZ084206
MZ084207
MZ084208
MZ084209
MZ084236
MZ084254
MZ084256
MZ084324
MZ084330
MZ084336
MZ084357
MZ084381
MZ084393
MZ084395
MZ084403
MZ084411
MZ084423
MZ084456
MZ084464
MZ084470
MZ084481
MZ084512
MZ084545
MZ084547
MZ084668
MZ084673
MZ085260
MZ085495
MZ085826
MZ085831
MZ086116
MZ086144
MZ086146
MZ086155
MZ086177
MZ086178
MZ086180
MZ086188
MZ068404
MZ069170
MZ069175
MZ069217
MZ069357
MZ069399
MZ069403
MZ074969
MZ074974
MZ074977
MZ074978
MZ074980
MZ074983
MZ074987
MZ074988
MZ074989
MZ074993
MZ075002
MZ075003
MZ075004
MZ075005
MZ075006
MZ075008
MZ075015
MZ075016
MZ075019
MZ075021
MZ075022
MZ075023
MZ075024
MZ075025
MZ075027
MZ075040
MZ075051
MZ075052
MZ075054
MZ075055
MZ075056
MZ075058
MZ075060
MZ075061
MZ075064
MZ075065
MZ075070
MZ075073
MZ075075
MZ075076
MZ075077
MZ075078
MZ075079
MZ075083
MZ075085
MZ075088
MZ075089
MZ075091
MZ075092
MZ075095
MZ075097
MZ075102
MZ075106
MZ075107
MZ075108
MZ075113
MZ075114
MZ075120
MZ075121
MZ075123
MZ075125
MZ075126
MZ075127
MZ075128
MZ075130
MZ075137
MZ075139
MZ075142
MZ075156
MZ075157
MZ075158
MZ075159
MZ075164
MZ075167
MZ075169
MZ075170
MZ075173
MZ075177
MZ075180
MZ075183
MZ075184
MZ075185
MZ075198
MZ075200
MZ075205
MZ075207
MZ075209
MZ075210
MZ075211
MZ075212
MZ075216
MZ075224
MZ075282
MZ075289
MZ075292
MZ075296
MZ075297
MZ075298
MZ075301
MZ075303
MZ075305
MZ075308
MZ075309
MZ075310
MZ075311
MZ075312
MZ075314
MZ075315
MZ075317
MZ075318
MZ075319
MZ075322
MZ075330
MZ075334
MZ075336
MZ075343
MZ075345
MZ075348
MZ075349
MZ075353
MZ075355
MZ075357
MZ075362
MZ075363
MZ075367
MZ075368
MZ075369
MZ075383
MZ075390
MZ075391
MZ075393
MZ075394
MZ075395
MZ075422
MZ075423
MZ075447
MZ075476
MZ075514
MZ075519
MZ075525
MZ075583
MZ075598
MZ075697
MZ075698
MZ075714
MZ075720
MZ075722
MZ075724
MZ075726
MZ075727
MZ075728
MZ075730
MZ075731
MZ075732
MZ075733
MZ075738
MZ075739
MZ075740
MZ075741
MZ075742
MZ075745
MZ075747
MZ075751
MZ075753
MZ075755
MZ075756
MZ075757
MZ075760
MZ075763
MZ076231
MZ076235
MZ076236
MZ076237
MZ076239
MZ076241
MZ076245
MZ076789
MZ076796
MZ076797
MZ076798
MZ076799
MZ076800
MZ076801
MZ076805
MZ076863
MZ058140
MZ058141
MZ058142
MZ058143
MZ058144
MZ058145
MZ058146
MZ058147
MZ058148
MZ058149
MZ058150
MZ058151
MZ058152
MZ058206
MZ058207
MZ058208
MZ058209
MZ058211
MZ058212
MZ058213
MZ058216
MZ058217
MZ058218
MZ058219
MZ058220
MZ058221
MZ058222
MZ058223
MZ058225
MZ058226
MZ058227
MZ058228
MZ058230
MZ058231
MZ058233
MZ058234
MZ058235
MZ058236
MZ058237
MZ058238
MZ058239
MZ058240
MZ058241
MZ058242
MZ058243
MZ058244
MZ058245
MZ058247
MZ058248
MZ058249
MZ058250
MZ058252
MZ058253
MZ058255
MZ058256
MZ058258
MZ058259
MZ058260
MZ058261
MZ058262
MZ058263
MZ058264
MZ058266
MZ058267
MZ058268
MZ058269
MZ058270
MZ058271
MZ058272
MZ058273
MZ058274
MZ058275
MZ058276
MZ058279
MZ058282
MZ058284
MZ058285
MZ058287
MZ058288
MZ058289
MZ058290
MZ058291
MZ058292
MZ058293
MZ058294
MZ058296
MZ058297
MZ058298
MZ058299
MZ058300
MZ058301
MZ058302
MZ058303
MZ058304
MZ058305
MZ058306
MZ058307
MZ058308
MZ058309
MZ058310
MZ058313
MZ058314
MZ058315
MZ058316
MZ058317
MZ058318
MZ058319
MZ058320
MZ058321
MZ058322
MZ058323
MZ058325
MZ058326
MZ058327
MZ058328
MZ058329
MZ058330
MZ058332
MZ058333
MZ058334
MZ058335
MZ058337
MZ058339
MZ058340
MZ058341
MZ058342
MZ058343
MZ058345
MZ058346
MZ058347
MZ058348
MZ065094
MZ065118
MZ065125
MZ065127
MZ049755
MZ049869
MZ049870
MZ049895
MZ049928
MZ049929
MZ049930
MZ049931
MZ049937
MZ049940
MZ049941
MZ049942
MZ049943
MZ049947
MZ049948
MZ049949
MZ049951
MZ049952
MZ049953
MZ049963
MZ055929
MZ055933
MZ055935
MZ055939
MZ055947
MZ055948
MZ055952
MZ055958
MZ055965
MZ055967
MZ055970
MZ055977
MZ055981
MZ055982
MZ055986
MZ055989
MZ055991
MZ055993
MZ056004
MZ056005
MZ056029
MZ056030
MZ056046
MZ056055
MZ056058
MZ056059
MZ056061
MZ056064
MZ056068
MZ056069
MZ056144
MZ056156
MZ056162
MZ056171
MZ056172
MZ056187
MZ056193
MZ056203
MZ056208
MZ056209
MZ056214
MZ056216
MZ056463
MZ046436
MZ046442
MZ046446
MZ046687
MZ046688
MZ046689
MZ046859
MZ046861
MZ047018
MZ047467
MZ047468
MZ048061
MZ048098
MZ048130
MZ048160
MZ048164
MZ048176
MZ048699
MZ048706
MZ031379
MZ031380
MZ031381
MZ033037
MZ033042
MZ033048
MZ033058
MZ033072
MZ033081
MZ033113
MZ033115
MZ033135
MZ033195
MZ033196
MZ033197
MZ033205
MZ033206
MZ033207
MZ033208
MZ033212
MZ033214
MZ034869
MZ034870
MZ034871
MZ034872
MZ034873
MZ034874
MZ034875
MZ034876
MZ034877
MZ034878
MZ034879
MZ034880
MZ034881
MZ034882
MZ034883
MZ034884
MZ034885
MZ034886
MZ034887
MZ034890
MZ034891
MZ034892
MZ034893
MZ034894
MZ034895
MZ034896
MZ034897
MZ034898
MZ034899
MZ034900
MZ034901
MZ034902
MZ034903
MZ034905
MZ034906
MZ034907
MZ034908
MZ034909
MZ034910
MZ034911
MZ034912
MZ034913
MZ034914
MZ034915
MZ034916
MZ034917
MZ034918
MZ034919
MZ034920
MZ034921
MZ034922
MZ034923
MZ034925
MZ034926
MZ034927
MZ034928
MZ034929
MZ034930
MZ034931
MZ034933
MZ034934
MZ034935
MZ034936
MZ034938
MZ034939
MZ034940
MZ034941
MZ034943
MZ034944
MZ034945
MZ034946
MZ034947
MZ034948
MZ034950
MZ034951
MZ034954
MZ034966
MZ034976
MZ034988
MZ035000
MZ035009
MZ035010
MZ035020
MZ035030
MZ035048
MZ035059
MZ035070
MZ035080
MZ035103
MZ035114
MZ035128
MZ035129
MZ035130
MZ035138
MZ035139
MZ035140
MZ035148
MZ035150
MZ035151
MZ035159
MZ035162
MZ035163
MZ035165
MZ035174
MZ035175
MZ035183
MZ035186
MZ035187
MZ035197
MZ035199
MZ035207
MZ035208
MZ035210
MZ035211
MZ035212
MZ035213
MZ035214
MZ035215
MZ035216
MZ035217
MZ035218
MZ035219
MZ035221
MZ035222
MZ035223
MZ035224
MZ035225
MZ035226
MZ035227
MZ035228
MZ035229
MZ035230
MZ035231
MZ035232
MZ035233
MZ035236
MZ035237
MZ035238
MZ035239
MZ035240
MZ035241
MZ035242
MZ035244
MZ035245
MZ035246
MZ035247
MZ035249
MZ035250
MZ035251
MZ035252
MZ035253
MZ035254
MZ035255
MZ035256
MZ035257
MZ035258
MZ035259
MZ035260
MZ035264
MZ035265
MZ035266
MZ035267
MZ035268
MZ035269
MZ035270
MZ035271
MZ035274
MZ035275
MZ035276
MZ035277
MZ035278
MZ035279
MZ035280
MZ035281
MZ035282
MZ035283
MZ035285
MZ035286
MZ035287
MZ035288
MZ035289
MZ035290
MZ035296
MZ035298
MZ035310
MZ035313
MZ035319
MZ035321
MZ035324
MZ035341
MZ035350
MZ035353
MZ035364
MZ035368
MZ035372
MZ035373
MZ035382
MZ035383
MZ035384
MZ035394
MZ035395
MZ035396
MZ035397
MZ035405
MZ035406
MZ035408
MZ035415
MZ035416
MZ035418
MZ035426
MZ035427
MZ035437
MZ035447
MZ035448
MZ035449
MZ035549
MZ035550
MZ035551
MZ035562
MZ035572
MZ035573
MZ035582
MZ035583
MZ035592
MZ035593
MZ035610
MZ035611
MZ035621
MZ035622
MZ035791
MZ035795
MZ035799
MZ035800
MZ035801
MZ035802
MZ035803
MZ035805
MZ035806
MZ035807
MZ035808
MZ035809
MZ035810
MZ035811
MZ035813
MZ035819
MZ035820
MZ035822
MZ035823
MZ035825
MZ035826
MZ035828
MZ035829
MZ035831
MZ035832
MZ035833
MZ035835
MZ035836
MZ035837
MZ035838
MZ035840
MZ035841
MZ035842
MZ035843
MZ035845
MZ035847
MZ035848
MZ035849
MZ035850
MZ035851
MZ035852
MZ035853
MZ035854
MZ035856
MZ035857
MZ035859
MZ035860
MZ035861
MZ035863
MZ035864
MZ035865
MZ035866
MZ035868
MZ035869
MZ035871
MZ035872
MZ035874
MZ035875
MZ036123
MZ036126
MZ036137
MZ036177
MZ036190
MZ036199
MZ036200
MZ036213
MZ036227
MZ036245
MZ036247
MZ036252
MZ038201
MZ038204
MZ038205
MZ038216
MZ038218
MZ038224
MZ038225
MZ038230
MZ038236
MZ038237
MZ038245
MZ038252
MZ038265
MZ038284
MZ038287
MZ038293
MZ038305
MZ038311
MZ038315
MZ038330
MZ038332
MZ038344
MZ038376
MZ038389
MZ038390
MZ038391
MZ039095
MZ039097
MZ039099
MZ039103
MZ039109
MZ039115
MZ039118
MZ039120
MZ039128
MZ039130
MZ039131
MZ039138
MZ039145
MZ039147
MZ039149
MZ039150
MZ039151
MZ039157
MZ039181
MZ039189
MZ039193
MZ039195
MZ039205
MZ039224
MZ039665
MZ044530
MZ044560
MZ044603
MZ044604
MZ044611
MZ044629
MZ044632
MZ045008
MZ045042
MZ045139
MZ045143
MZ045145
MZ045149
MZ045153
MZ045156
MZ045162
MZ045167
MZ045169
MZ045172
MZ045201
MZ045214
MZ045237
MZ045257
MZ045259
MZ045300
MZ045342
MZ045371
MZ028483
MZ028562
MZ028674
MZ028677
MZ028789
MZ028794
MZ028795
MZ028800
MZ028801
MZ028802
MZ028806
MZ028807
MZ028810
MZ028815
MZ029767
MZ029768
MZ029769
MZ029772
MZ029773
MZ029774
MZ029776
MZ029777
MZ029780
MZ029781
MZ029782
MZ029783
MZ029785
MZ029790
MZ029794
MZ029795
MZ029797
MZ029802
MZ029805
MZ029806
MZ029808
MZ029814
MZ029815
MZ029816
MZ029817
MZ029823
MZ029829
MZ029831
MZ029836
MZ029838
MZ029839
MZ029841
MZ029845
MZ029846
MZ029847
MZ029851
MZ029855
MZ029860
MZ029869
MZ029870
MZ029871
MZ029873
MZ029877
MZ029882
MZ029883
MZ029884
MZ029885
MZ029886
MZ029887
MZ029889
MZ029890
MZ029892
MZ029894
MZ029897
MZ029899
MZ029900
MZ029902
MZ029910
MZ029912
MZ029917
MZ029924
MZ029928
MZ029932
MZ029940
MZ029943
MZ029957
MZ029965
MZ029969
MZ029975
MZ029978
MZ029981
MZ029983
MZ030006
MZ030016
MZ030017
MZ030021
MZ030026
MZ030052
MZ030059
MZ030065
MZ030067
MZ030068
MZ030071
MZ030074
MZ030076
MZ030089
MZ030091
MZ030093
MZ030095
MZ030096
MZ030099
MZ030100
MZ030102
MZ030112
MZ030113
MZ030114
MZ030118
MZ030128
MZ030131
MZ030135
MZ030137
MZ030140
MZ030142
MZ030143
MZ030144
MZ030149
MZ030150
MZ030151
MZ030153
MZ030154
MZ030157
MZ030158
MZ030168
MZ030169
MZ030172
MZ030173
MZ030174
MZ030176
MZ030177
MZ030178
MZ030179
MZ030182
MZ030184
MZ030188
MZ030190
MZ030192
MZ030195
MZ030199
MZ030203
MZ030210
MZ030211
MZ030212
MZ030217
MZ030230
MZ030231
MZ030240
MZ030255
MZ030256
MZ030257
MZ030258
MZ030280
MZ030289
MZ030298
MZ030304
MZ030309
MZ030317
MZ030326
MZ030330
MZ030339
MZ030340
MZ030356
MZ030357
MZ030358
MZ030361
MZ030370
MZ030376
MZ030378
MZ030392
MZ030401
MZ030402
MZ030407
MZ030409
MZ030410
MZ030439
MZ030473
MZ030482
MZ030491
MZ030493
MZ030494
MZ030496
MZ030504
MZ030507
MZ030516
MZ030517
MZ030518
MZ030529
MZ030540
MZ030541
MZ030563
MZ030571
MZ030572
MZ030585
MZ030586
MZ030599
MZ030610
MZ030613
MZ030630
MZ030633
MZ030635
MZ021763
MZ021791
MZ021793
MZ022041
MZ025474
MZ025488
MZ025516
MZ025517
MZ025518
MZ025519
MZ025520
MZ025522
MZ025526
MZ025527
MZ025528
MZ025529
MZ025530
MZ025531
MZ025532
MZ025534
MZ025536
MZ025539
MZ025541
MZ025542
MZ025543
MZ025546
MZ025549
MZ025552
MZ025554
MZ025555
MZ025556
MZ025557
MZ025559
MZ025561
MZ025566
MZ025567
MZ025569
MZ025572
MZ025573
MZ025574
MZ025576
MZ025577
MZ025578
MZ025580
MZ025581
MZ025582
MZ025584
MZ025585
MZ025586
MZ025588
MZ025589
MZ025590
MZ025591
MZ025592
MZ025593
MZ025594
MZ025596
MZ025597
MZ025598
MZ025610
MZ025615
MZ025616
MZ025617
MZ025620
MZ025622
MZ025624
MZ025625
MZ025631
MZ025632
MZ025634
MZ025636
MZ025637
MZ025642
MZ025643
MZ025644
MZ025645
MZ025647
MZ025648
MZ025649
MZ025653
MZ025656
MZ025658
MZ025665
MZ025666
MZ025669
MZ025671
MZ025674
MZ025675
MZ025677
MZ025680
MZ025681
MZ025682
MZ025683
MZ025688
MZ025689
MZ025693
MZ025694
MZ025695
MZ025701
MZ025703
MZ025704
MZ025705
MZ025706
MZ025707
MZ025708
MZ025709
MZ025710
MZ025711
MZ025713
MZ025714
MZ025717
MZ025718
MZ025720
MZ025721
MZ025722
MZ025725
MZ025728
MZ025731
MZ025738
MZ025748
MZ025750
MZ025751
MZ025757
MZ025759
MZ025760
MZ025763
MZ025764
MZ025765
MZ025766
MZ025770
MZ025772
MZ025779
MZ025780
MZ025781
MZ025783
MZ025784
MZ025786
MZ025789
MZ025790
MZ025791
MZ025797
MZ025799
MZ025801
MZ025802
MZ025803
MZ025804
MZ025805
MZ025806
MZ025809
MZ025810
MZ025811
MZ025812
MZ025813
MZ025814
MZ025815
MZ025816
MZ025817
MZ025818
MZ025819
MZ025820
MZ025824
MZ025826
MZ025827
MZ025828
MZ025831
MZ025836
MZ025838
MZ025839
MZ025840
MZ025841
MZ025842
MZ025847
MZ025848
MZ025849
MZ025852
MZ025853
MZ025857
MZ025858
MZ025860
MZ025861
MZ025862
MZ025863
MZ025870
MZ025873
MZ025874
MZ025875
MZ025877
MZ025878
MZ025885
MZ025887
MZ025888
MZ025889
MZ025890
MZ025892
MZ025893
MZ025894
MZ025896
MZ025898
MZ025901
MZ026385
MZ008267
MZ008580
MZ008596
MZ009088
MZ009089
MZ009091
MZ009094
MZ009095
MZ009097
MZ009098
MZ009099
MZ009101
MZ009102
MZ009103
MZ009104
MZ009105
MZ009106
MZ009107
MZ009108
MZ009109
MZ009110
MZ009111
MZ009112
MZ009113
MZ009114
MZ009116
MZ009117
MZ009119
MZ009120
MZ009123
MZ009125
MZ009126
MZ009129
MZ009131
MZ009132
MZ009133
MZ009134
MZ009135
MZ009136
MZ009137
MZ009139
MZ009140
MZ009142
MZ009143
MZ009144
MZ009145
MZ009146
MZ009147
MZ009148
MZ009149
MZ009150
MZ009151
MZ009153
MZ009154
MZ009155
MZ009156
MZ009157
MZ009158
MZ009161
MZ009162
MZ009163
MZ009168
MZ009170
MZ009174
MZ009175
MZ009209
MZ009251
MZ009256
MZ009258
MZ009266
MZ009267
MZ009268
MZ009269
MZ009277
MZ009278
MZ009282
MZ009288
MZ009297
MZ009302
MZ009308
MZ009319
MZ009326
MZ009331
MZ009334
MZ009344
MZ009352
MZ009353
MZ009361
MZ009371
MZ009372
MZ009375
MZ009382
MZ009383
MZ009389
MZ009394
MZ009396
MZ009404
MZ009405
MZ009407
MZ009839
MZ009876
MZ009886
MZ009897
MZ009906
MZ009929
MZ009932
MZ009949
MZ009972
MZ009984
MZ009988
MZ009990
MZ010337
MZ010345
MZ010346
MZ015016
MZ015018
MZ015019
MZ015038
MZ015042
MZ015043
MZ015045
MZ015047
MZ015048
MZ015050
MZ015051
MZ015066
MZ015069
MZ015072
MZ015077
MZ015079
MZ015088
MZ015090
MZ015091
MZ015092
MZ015098
MZ015099
MZ015100
MZ015103
MZ015106
MZ015111
MZ015117
MZ015123
MZ015127
MZ015129
MZ015130
MZ015135
MZ015136
MZ015139
MZ015141
MZ015144
MZ015231
MZ018184
MZ018196
MZ019086
MZ020688
MZ020694
MZ020704
MZ020706
MZ021058
MW990254
MW990258
MW990262
MW990269
MW990273
MW990276
MW990278
MW990286
MW990423
MW990428
MW990435
MW990437
MW990438
MW990440
MW990441
MW990443
MW990460
MW990461
MW990462
MW990463
MW990466
MW990467
MW990468
MW990469
MW990470
MW990471
MW990472
MW990473
MW990474
MW990477
MW990479
MW990481
MW990485
MW990490
MW990492
MW990493
MW990495
MW990496
MW990498
MW990499
MW990500
MW990501
MW990530
MW990531
MW990532
MW990534
MW990535
MW990537
MW990538
MW990539
MW990540
MW990543
MW990545
MW990551
MW990552
MW990553
MW990563
MW990564
MW990565
MW990566
MW990567
MW990570
MW990574
MW990580
MW990583
MW990589
MW990593
MW990594
MW990600
MW990601
MW990604
MW990608
MW990615
MW990635
MW990643
MW990646
MZ006017
MZ006018
MZ006019
MZ006031
MZ006058
MZ006063
MZ006065
MZ006084
MZ006095
MZ006115
MZ006121
MZ006133
MZ006141
MZ006149
MZ006151
MW987887
MW988114
MW988121
MW988142
MW988144
MW988145
MW988146
MW988207
MW988222
MW988233
MW988243
MW988245
MW988297
MW988376
MW988378
MW988393
MW988394
MW988412
MW988432
MW988441
MW988477
MW988498
MW988522
MW988594
MW988595
MW988597
MW988602
MW988605
MW988606
MW988608
MW988610
MW988619
MW988623
MW988625
MW988630
MW988631
MW988633
MW988635
MW988636
MW988639
MW988640
MW988642
MW988643
MW988644
MW988650
MW988656
MW988662
MW988665
MW988666
MW988668
MW988680
MW988681
MW988682
MW988683
MW988684
MW988685
MW988690
MW988696
MW988698
MW988701
MW988703
MW988704
MW988706
MW988707
MW988709
MW988711
MW988712
MW988716
MW988717
MW988718
MW988719
MW988720
MW988721
MW988727
MW988729
MW988733
MW988734
MW988735
MW988737
MW988739
MW988740
MW988744
MW988746
MW988749
MW988756
MW988759
MW988760
MW988762
MW988765
MW988767
MW988769
MW988776
MW988778
MW988779
MW988781
MW988782
MW988791
MW988793
MW988795
MW988804
MW988809
MW988812
MW988816
MW988817
MW988821
MW988827
MW988829
MW988831
MW988838
MW988841
MW988844
MW988846
MW988855
MW988856
MW988857
MW988859
MW988861
MW988863
MW988873
MW988878
MW988879
MW988883
MW988885
MW988886
MW988887
MW988900
MW988905
MW988917
MW988918
MW988955
MW988969
MW988973
MW988981
MW988985
MW988986
MW988987
MW988996
MW989025
MW989026
MW989029
MW989063
MW989064
MW989065
MW989070
MW989074
MW989075
MW989076
MW989077
MW989079
MW989082
MW989083
MW989084
MW989087
MW989088
MW989089
MW989091
MW989092
MW989095
MW989101
MW989107
MW989109
MW989111
MW989112
MW989113
MW989119
MW989121
MW989123
MW989128
MW989129
MW989131
MW989132
MW989134
MW989136
MW989137
MW989141
MW989142
MW989146
MW989148
MW989151
MW989154
MW989157
MW989159
MW989162
MW989165
MW989167
MW989169
MW989170
MW989175
MW989178
MW989182
MW989183
MW989187
MW989189
MW989190
MW989199
MW989200
MW989201
MW989202
MW989203
MW989204
MW989207
MW989211
MW989213
MW989214
MW989216
MW989219
MW989223
MW989227
MW989230
MW989232
MW989235
MW989241
MW989255
MW989278
MW989285
MW989291
MW989292
MW989304
MW989318
MW989331
MW989347
MW989357
MW989369
MW989371
MW989373
MW965617
MW965618
MW972345
MW972352
MW972354
MW947246
MW959482
MW964389
MW964390
MW964448
MW964458
MW964488
MW964515
MW964517
MW964532
MW937182
MW937187
MW937188
MW937189
MW937190
MW937198
MW938317
MW928071
MW928072
MW928074
MW928076
MW928088
MW928091
MW930750
MW930751
MW930754
MW930755
MW930756
MW930757
MW930758
MW930759
MW930760
MW930772
MW907098
MW907099
MW907100
MW907101
MW911357
MW911358
MW911359
MW911360
MZ497609
MZ497610
MZ497611
MZ498449
MZ500762
MZ500763
MZ500764
MZ500771
MZ500876
MZ500932
MZ500933
MZ500937
MZ500938
MZ470739
MZ470762
MZ473571
MZ468044
MZ469147
MZ398676
MZ394627
MZ394628
MZ394629
MZ377647
MZ377724
MZ378487
MZ378488
MZ363676
MZ349085
MZ349087
MZ349089
MZ349092
MZ349125
MZ349126
MZ349134
MZ349138
MZ349141
MZ349142
MZ349144
MZ349145
MZ349147
MZ349148
MZ349151
MZ349158
MZ349160
MZ349161
MZ349173
MZ349174
MZ349175
MZ349178
MZ349179
MZ349180
MZ349181
MZ349183
MZ349184
MZ349185
MZ349186
MZ349187
MZ349190
MZ349191
MZ349193
MZ349194
MZ349195
MZ349196
MZ349197
MZ349201
MZ349204
MZ349205
MZ349206
MZ349207
MZ349208
MZ349210
MZ349214
MZ349216
MZ349217
MZ349220
MZ349221
MZ349222
MZ349223
MZ349224
MZ349225
MZ349226
MZ349227
MZ349230
MZ349231
MZ349233
MZ349234
MZ349235
MZ349240
MZ349246
MZ349250
MZ349258
MZ349279
MZ340501
MZ340502
MZ342727
MZ277393
MZ277394
MZ286698
MZ286699
MZ286702
MZ286704
MZ286708
MZ266498
MZ266499
MZ266500
MZ239870
MZ239892
MZ222152
MZ217190
MZ217191
MZ202189
MZ202190
MZ202191
MZ202369
MZ202370
MZ166579
MZ166672
MZ166761
MZ156685
MZ156686
MZ156687
MZ143868
MZ082608
MZ082612
MZ082637
MZ082658
MZ082993
MZ082995
MZ082996
MZ082999
MZ083001
MZ083002
MZ083006
MZ083007
MZ083018
MZ083019
MZ083021
MZ083024
MZ083026
MZ083029
MZ083031
MZ083033
MZ083037
MZ083046
MZ083053
MZ083054
MZ083060
MZ083061
MZ083067
MZ083068
MZ083069
MZ083073
MZ083075
MZ083081
MZ083082
MZ083086
MZ083089
MZ083090
MZ083097
MZ083102
MZ083108
MZ083112
MZ083113
MZ083116
MZ083122
MZ083131
MZ083132
MZ083134
MZ083173
MZ083177
MZ083180
MZ083192
MZ083198
MZ083200
MZ083201
MZ083203
MZ083204
MZ083205
MZ083206
MZ083208
MZ083283
MZ083290
MZ084138
MZ084150
MZ084152
MZ084153
MZ084154
MZ084163
MZ084164
MZ084165
MZ084166
MZ084179
MZ084180
MZ084181
MZ084189
MZ084195
MZ084196
MZ084197
MZ084199
MZ084201
MZ084243
MZ084274
MZ084390
MZ084475
MZ084678
MZ085264
MZ085375
MZ074754
MZ074756
MZ074778
MZ074818
MZ074819
MZ074838
MZ074859
MZ074862
MZ074877
MZ074880
MZ074883
MZ074884
MZ074885
MZ074886
MZ074887
MZ074891
MZ074892
MZ074893
MZ074894
MZ074895
MZ074896
MZ074897
MZ074898
MZ074900
MZ074908
MZ074912
MZ074936
MZ074937
MZ074939
MZ074940
MZ074941
MZ074971
MZ074972
MZ074973
MZ074981
MZ074982
MZ074984
MZ074986
MZ075009
MZ075026
MZ075038
MZ075039
MZ075053
MZ075059
MZ075063
MZ075069
MZ075074
MZ075081
MZ075087
MZ075100
MZ075104
MZ075105
MZ075117
MZ075124
MZ075132
MZ075150
MZ075152
MZ075163
MZ075171
MZ075174
MZ075175
MZ075217
MZ075304
MZ075306
MZ075307
MZ075328
MZ075331
MZ075332
MZ075335
MZ075342
MZ075347
MZ075360
MZ075364
MZ075366
MZ075387
MZ075389
MZ075400
MZ075507
MZ075542
MZ075543
MZ075558
MZ075593
MZ075607
MZ075610
MZ075611
MZ075618
MZ075619
MZ075620
MZ075621
MZ075622
MZ075623
MZ075625
MZ075627
MZ075629
MZ075631
MZ075632
MZ075633
MZ075634
MZ075635
MZ075636
MZ075638
MZ075641
MZ075643
MZ075652
MZ075653
MZ075654
MZ075671
MZ075673
MZ075674
MZ075675
MZ075676
MZ075677
MZ075678
MZ075679
MZ075680
MZ075681
MZ075683
MZ075684
MZ075685
MZ075686
MZ075687
MZ075690
MZ075691
MZ075692
MZ075694
MZ075695
MZ075699
MZ075702
MZ075703
MZ075704
MZ075705
MZ075707
MZ075708
MZ075710
MZ075723
MZ075725
MZ075729
MZ075734
MZ075737
MZ075743
MZ075744
MZ075746
MZ075750
MZ075752
MZ075759
MZ075761
MZ075762
MZ076230
MZ076238
MZ076791
MZ076793
MZ076804
MZ058913
MZ065133
MZ065134
MZ049830
MZ049831
MZ055326
MZ055937
MZ056022
MZ056054
MZ056145
MZ047462
MZ048673
MZ048674
MZ033043
MZ033049
MZ033070
MZ033105
MZ033132
MZ033210
MZ034937
MZ035198
MZ035291
MZ035292
MZ035293
MZ035294
MZ035295
MZ035297
MZ035299
MZ035300
MZ035301
MZ035302
MZ035303
MZ035306
MZ035308
MZ035309
MZ035311
MZ035312
MZ035314
MZ035317
MZ035318
MZ035325
MZ035326
MZ035327
MZ035328
MZ035330
MZ035331
MZ035332
MZ035333
MZ035334
MZ035335
MZ035336
MZ035337
MZ035338
MZ035339
MZ035342
MZ035343
MZ035344
MZ035345
MZ035346
MZ035347
MZ035349
MZ035352
MZ035355
MZ035356
MZ035357
MZ035358
MZ035359
MZ035361
MZ035362
MZ035363
MZ035365
MZ035366
MZ035369
MZ035370
MZ035393
MZ035404
MZ035407
MZ035429
MZ035438
MZ035456
MZ035457
MZ035458
MZ035461
MZ035462
MZ035468
MZ035469
MZ035470
MZ035474
MZ035477
MZ035478
MZ035479
MZ035484
MZ035492
MZ035499
MZ035500
MZ035501
MZ035504
MZ035505
MZ035510
MZ035511
MZ035512
MZ035516
MZ035521
MZ035522
MZ035523
MZ035531
MZ035532
MZ035533
MZ035534
MZ035537
MZ035543
MZ035544
MZ035554
MZ035555
MZ035556
MZ035561
MZ035565
MZ035566
MZ035567
MZ035575
MZ035576
MZ035577
MZ035586
MZ035587
MZ035588
MZ035594
MZ035595
MZ035596
MZ035597
MZ035603
MZ035604
MZ035605
MZ035614
MZ035615
MZ035616
MZ035617
MZ035797
MZ036086
MZ036104
MZ036107
MZ036145
MZ036253
MZ037887
MZ037917
MZ038182
MZ038199
MZ038200
MZ038215
MZ038309
MZ038317
MZ038326
MZ039088
MZ044501
MZ044520
MZ044605
MZ045135
MZ045140
MZ045164
MZ045176
MZ045203
MZ045208
MZ045218
MZ028522
MZ028525
MZ028808
MZ029771
MZ029796
MZ029819
MZ029866
MZ029913
MZ029985
MZ030008
MZ030058
MZ030070
MZ030077
MZ030094
MZ030110
MZ030119
MZ030124
MZ030126
MZ030160
MZ030171
MZ030180
MZ030181
MZ030193
MZ030200
MZ030224
MZ030229
MZ030250
MZ030268
MZ030300
MZ030312
MZ030313
MZ030321
MZ030331
MZ025094
MZ025102
MZ025119
MZ025120
MZ025121
MZ025183
MZ025187
MZ025199
MZ025200
MZ025201
MZ025205
MZ025213
MZ025214
MZ025218
MZ025219
MZ025220
MZ025221
MZ025223
MZ025225
MZ025227
MZ025228
MZ025230
MZ025231
MZ025234
MZ025235
MZ025236
MZ025240
MZ025241
MZ025242
MZ025243
MZ025244
MZ025246
MZ025249
MZ025252
MZ025253
MZ025254
MZ025257
MZ025258
MZ025259
MZ025260
MZ025261
MZ025262
MZ025263
MZ025264
MZ025265
MZ025266
MZ025267
MZ025268
MZ025269
MZ025281
MZ025282
MZ025283
MZ025284
MZ025286
MZ025287
MZ025288
MZ025291
MZ025292
MZ025293
MZ025295
MZ025298
MZ025299
MZ025301
MZ025302
MZ025303
MZ025304
MZ025305
MZ025306
MZ025308
MZ025309
MZ025310
MZ025319
MZ025320
MZ025321
MZ025322
MZ025324
MZ025326
MZ025330
MZ025335
MZ025336
MZ025340
MZ025341
MZ025342
MZ025343
MZ025344
MZ025347
MZ025348
MZ025349
MZ025350
MZ025351
MZ025355
MZ025356
MZ025358
MZ025359
MZ025362
MZ025363
MZ025364
MZ025369
MZ025370
MZ025372
MZ025373
MZ025375
MZ025377
MZ025385
MZ025386
MZ025387
MZ025390
MZ025392
MZ025393
MZ025394
MZ025395
MZ025396
MZ025397
MZ025399
MZ025400
MZ025403
MZ025405
MZ025406
MZ025407
MZ025408
MZ025409
MZ025410
MZ025411
MZ025412
MZ025413
MZ025414
MZ025415
MZ025416
MZ025417
MZ025418
MZ025419
MZ025421
MZ025422
MZ025423
MZ025424
MZ025425
MZ025430
MZ025431
MZ025433
MZ025434
MZ025436
MZ025437
MZ025442
MZ025449
MZ025454
MZ025455
MZ025456
MZ025457
MZ025458
MZ025459
MZ025460
MZ025461
MZ025462
MZ025463
MZ025465
MZ025468
MZ025471
MZ025472
MZ025473
MZ025476
MZ025477
MZ025478
MZ025479
MZ025480
MZ025481
MZ025482
MZ025483
MZ025484
MZ025485
MZ025486
MZ025487
MZ025489
MZ025491
MZ025492
MZ025493
MZ025494
MZ025496
MZ025497
MZ025498
MZ025500
MZ025501
MZ025502
MZ025504
MZ025505
MZ025506
MZ025507
MZ025508
MZ025509
MZ025511
MZ025513
MZ025514
MZ025521
MZ025524
MZ025533
MZ025537
MZ025538
MZ025540
MZ025545
MZ025547
MZ025548
MZ025551
MZ025553
MZ025558
MZ025562
MZ025563
MZ025565
MZ025568
MZ025575
MZ025583
MZ025587
MZ025595
MZ025599
MZ025606
MZ025608
MZ025612
MZ025621
MZ025623
MZ025626
MZ025630
MZ025646
MZ025657
MZ025663
MZ025667
MZ025687
MZ025696
MZ025712
MZ025727
MZ025732
MZ025735
MZ025741
MZ025743
MZ025744
MZ025745
MZ025746
MZ025747
MZ025749
MZ025752
MZ025755
MZ025756
MZ025761
MZ025768
MZ025774
MZ025782
MZ025787
MZ025792
MZ025793
MZ025795
MZ025796
MZ025798
MZ025807
MZ025822
MZ025823
MZ025825
MZ025829
MZ025830
MZ025832
MZ025834
MZ025837
MZ025850
MZ025856
MZ025867
MZ025868
MZ025871
MZ025872
MZ025879
MZ025881
MZ025891
MZ025899
MZ025900
MZ025903
MZ025905
MZ025906
MZ025909
MZ025910
MZ025911
MZ025912
MZ008574
MZ008575
MZ008599
MZ009115
MZ009122
MZ009248
MZ009249
MZ009250
MZ009255
MZ009259
MZ009260
MZ009261
MZ009265
MZ009271
MZ009280
MZ009281
MZ009291
MZ009292
MZ009299
MZ009300
MZ009301
MZ009311
MZ009314
MZ009317
MZ009318
MZ009320
MZ009323
MZ009325
MZ009343
MZ009347
MZ009364
MZ009373
MZ009385
MZ009908
MZ009910
MZ009911
MZ009912
MZ009916
MZ009917
MZ009918
MZ009921
MZ009922
MZ009925
MZ009926
MZ009928
MZ009933
MZ009934
MZ009937
MZ009938
MZ009943
MZ009945
MZ009948
MZ009950
MZ009952
MZ009953
MZ009959
MZ009961
MZ009962
MZ009963
MZ009966
MZ009968
MZ009969
MZ009971
MZ009974
MZ009976
MZ009977
MZ009978
MZ009980
MZ009981
MZ009983
MZ009986
MZ009989
MZ009992
MZ010003
MZ010004
MZ010332
MZ010343
MZ015025
MZ018210
MZ020695
MZ020980
MZ020981
MZ021011
MZ021023
MZ021034
MZ021047
MZ021074
MZ021099
MZ021102
MZ021125
MZ021133
MZ021181
MW990255
MW990259
MW990277
MW990283
MW990291
MW990293
MW990294
MW990295
MW990297
MW990298
MW990299
MW990300
MW990301
MW990302
MW990361
MW990434
MW990436
MW990444
MW990447
MW990448
MW990454
MW990456
MW990457
MW990458
MW990478
MW990480
MW990483
MW990494
MW990497
MW990503
MW990504
MW990505
MW990507
MW990508
MW990509
MW990510
MW990511
MW990512
MW990514
MW990515
MW990517
MW990518
MW990519
MW990521
MW990522
MW990524
MW990525
MW990526
MW990527
MW990528
MW990533
MW990541
MW990542
MW990555
MW990556
MW990559
MW990560
MW990561
MW990568
MW990571
MW990575
MW990576
MW990577
MW990584
MW990586
MW990591
MW990612
MW990636
MZ003900
MZ003901
MZ003902
MZ003904
MZ003905
MZ003909
MZ003910
MZ003912
MZ003913
MZ006012
MZ006014
MZ006022
MZ006030
MZ006042
MZ006043
MZ006044
MZ006045
MZ006047
MZ006048
MZ006051
MZ006052
MZ006055
MZ006066
MZ006067
MZ006068
MZ006069
MZ006074
MZ006076
MZ006078
MZ006083
MZ006085
MZ006093
MZ006101
MZ006105
MZ006118
MZ006119
MZ006124
MZ006134
MZ006136
MZ006137
MZ006138
MZ006140
MZ006142
MZ006146
MZ006147
MZ006150
MZ006153
MZ006154
MZ006156
MZ006159
MW987870
MW987871
MW987875
MW987878
MW988380
MW988383
MW988599
MW988600
MW988614
MW988634
MW988645
MW988658
MW988671
MW988676
MW988677
MW988686
MW988688
MW988689
MW988700
MW988702
MW988708
MW988722
MW988723
MW988728
MW988731
MW988738
MW988742
MW988750
MW988752
MW988763
MW988771
MW988772
MW988773
MW988777
MW988783
MW988785
MW988819
MW988820
MW988823
MW988825
MW988832
MW988835
MW988837
MW988845
MW988858
MW988860
MW988865
MW988869
MW988870
MW988872
MW988880
MW988889
MW988890
MW988892
MW988893
MW988897
MW988899
MW988902
MW988903
MW988906
MW988909
MW988911
MW988912
MW988914
MW988916
MW988919
MW988920
MW988922
MW988924
MW988926
MW988928
MW988930
MW988932
MW988933
MW988935
MW988937
MW988938
MW988939
MW988940
MW988943
MW988945
MW988946
MW988947
MW988948
MW988952
MW988953
MW988954
MW988958
MW988960
MW988961
MW988962
MW988963
MW988972
MW988974
MW988977
MW988980
MW988982
MW988983
MW988997
MW989000
MW989001
MW989002
MW989005
MW989010
MW989012
MW989017
MW989020
MW989022
MW989033
MW989036
MW989038
MW989041
MW989044
MW989045
MW989046
MW989047
MW989049
MW989053
MW989054
MW989056
MW989058
MW989059
MW989062
MW989066
MW989068
MW989071
MW989080
MW989086
MW989094
MW989114
MW989118
MW989135
MW989138
MW989144
MW989152
MW989153
MW989156
MW989158
MW989160
MW989163
MW989164
MW989166
MW989168
MW989174
MW989181
MW989194
MW989195
MW989197
MW989205
MW989208
MW989221
MW989222
MW989224
MW989228
MW989234
MW989236
MW989238
MW989240
MW989242
MW989245
MW989249
MW989250
MW989253
MW989257
MW989259
MW989260
MW989263
MW989265
MW989268
MW989272
MW989274
MW989275
MW989277
MW989284
MW989286
MW989287
MW989288
MW989293
MW989296
MW989299
MW989300
MW989301
MW989302
MW989307
MW989308
MW989314
MW989315
MW989322
MW989327
MW989328
MW989334
MW989335
MW989339
MW989340
MW989341
MW989342
MW989343
MW989346
MW989348
MW989349
MW989350
MW989351
MW989352
MW989353
MW989355
MW989358
MW989359
MW989360
MW989366
MW989370
MW967288
MW967291
MW972274
MW972295
MW959384
MW959386
MW959407
MW959410
MW959413
MW959420
MW959431
MW959469
MW959472
MW959500
MW959516
MW959517
MW964386
MW964387
MW964391
MW964393
MW964397
MW964399
MW964400
MW964401
MW964404
MW964405
MW964407
MW964408
MW964416
MW964418
MW964419
MW964422
MW964425
MW964427
MW964436
MW964438
MW964439
MW964442
MW964443
MW964445
MW964453
MW964454
MW964455
MW964456
MW964464
MW964467
MW964468
MW964471
MW964473
MW964476
MW964477
MW964478
MW964483
MW964485
MW964489
MW964493
MW964496
MW964498
MW964500
MW964501
MW964502
MW964503
MW964506
MW964513
MW964514
MW964519
MW964520
MW964522
MW964525
MW964526
MW964530
MW964531
MW964534
MW964573
MW964578
MW964595
MW964606
MW964611
MW964615
MW964620
MW964624
MW964628
MW964634
MW964646
MW964647
MW964653
MW964673
MW964677
MW964686
MW964702
MW964706
MW964711
MW964725
MW964804
MW964822
MW965122
MW965146
MW928061
MW928089
MW928111
MW928112
MW928116
MW907094
MZ497607
MZ497608
MZ497781
MZ498749
MZ498797
MZ499065
MZ500344
MZ470741
MZ470749
MZ473567
MZ473569
MZ462380
MZ462382
MZ462384
MZ462424
MZ462427
MZ462439
MZ462445
MZ462447
MZ462456
MZ462512
MZ462527
MZ462542
MZ462553
MZ462571
MZ462588
MZ462617
MZ462626
MZ462635
MZ462698
MZ462703
MZ462707
MZ462804
MZ462884
MZ462907
MZ453950
MZ455749
MZ444355
MZ448713
MZ448811
MZ448814
MZ449179
MZ449199
MZ378023
MZ378491
MZ378492
MZ378494
MZ351738
MZ351739
MZ349132
MZ349133
MZ349135
MZ349136
MZ349137
MZ349149
MZ349152
MZ349153
MZ349154
MZ349155
MZ349162
MZ349163
MZ349164
MZ349165
MZ349166
MZ349167
MZ349172
MZ349182
MZ349209
MZ349213
MZ349236
MZ349244
MZ349247
MZ349262
MZ349274
MZ349276
MZ349277
MZ349284
MZ349346
MZ349349
MZ349350
MZ349351
MZ349352
MZ349353
MZ349354
MZ349355
MZ349356
MZ349358
MZ349359
MZ349360
MZ349362
MZ349363
MZ349364
MZ349365
MZ349366
MZ349367
MZ349368
MZ349369
MZ349371
MZ349372
MZ349374
MZ349375
MZ349379
MZ349380
MZ349381
MZ349382
MZ349383
MZ349384
MZ349385
MZ349386
MZ349387
MZ349388
MZ349389
MZ349390
MZ349391
MZ349392
MZ349395
MZ349398
MZ349399
MZ349400
MZ349401
MZ349402
MZ349403
MZ349404
MZ349405
MZ349406
MZ349407
MZ349424
MZ349425
MZ349426
MZ349428
MZ349429
MZ349430
MZ349433
MZ349434
MZ349447
MZ340536
MZ340540
MZ313510
MZ305404
MZ294994
MZ283066
MZ286697
MZ286705
MZ286707
MZ267435
MZ267436
MZ267439
MZ267440
MZ267465
MZ267466
MZ267467
MZ267469
MZ267471
MZ267472
MZ267473
MZ267474
MZ267475
MZ267476
MZ267477
MZ267478
MZ267479
MZ267480
MZ267481
MZ266991
MZ266992
MZ266993
MZ266994
MZ266995
MZ266996
MZ266997
MZ266998
MZ266999
MZ239596
MZ239616
MZ239617
MZ239898
MZ210126
MZ212001
MZ202159
MZ202165
MZ202166
MZ202167
MZ202184
MZ202186
MZ202188
MZ202196
MZ202197
MZ203100
MZ166580
MZ166586
MZ166623
MZ166662
MZ166668
MZ166730
MZ166771
MZ170433
MZ161753
MZ164654
MZ156679
MZ156680
MZ156681
MZ156682
MZ156683
MZ156684
MZ140690
MZ143746
MZ143867
MZ143891
MZ143901
MZ082484
MZ082485
MZ082486
MZ082528
MZ082611
MZ082634
MZ082846
MZ082852
MZ082928
MZ082990
MZ082997
MZ083014
MZ083016
MZ083027
MZ083032
MZ083109
MZ083110
MZ083120
MZ083163
MZ083209
MZ083274
MZ083277
MZ083278
MZ083977
MZ084141
MZ084144
MZ084161
MZ084176
MZ084242
MZ084280
MZ084308
MZ084356
MZ084387
MZ084389
MZ084392
MZ084409
MZ084438
MZ084445
MZ084486
MZ084489
MZ084536
MZ084619
MZ084621
MZ085186
MZ085187
MZ085392
MZ085422
MZ085536
MZ085537
MZ085547
MZ085563
MZ085628
MZ085691
MZ085812
MZ086152
MZ086158
MZ086366
MZ086369
MZ086371
MZ086372
MZ086390
MZ074672
MZ074673
MZ074674
MZ074676
MZ074677
MZ074678
MZ074679
MZ074680
MZ074681
MZ074682
MZ074683
MZ074684
MZ074685
MZ074687
MZ074688
MZ074689
MZ074690
MZ074691
MZ074692
MZ074693
MZ074695
MZ074696
MZ074697
MZ074698
MZ074699
MZ074702
MZ074704
MZ074705
MZ074706
MZ074710
MZ074711
MZ074712
MZ074713
MZ074714
MZ074715
MZ074718
MZ074720
MZ074721
MZ074722
MZ074723
MZ074724
MZ074725
MZ074726
MZ074727
MZ074728
MZ074729
MZ074730
MZ074731
MZ074732
MZ074733
MZ074736
MZ074737
MZ074738
MZ074739
MZ074740
MZ074741
MZ074743
MZ074744
MZ074748
MZ074749
MZ074750
MZ074751
MZ074752
MZ074753
MZ074755
MZ074759
MZ074760
MZ074761
MZ074762
MZ074763
MZ074764
MZ074765
MZ074766
MZ074767
MZ074768
MZ074770
MZ074771
MZ074772
MZ074773
MZ074774
MZ074775
MZ074776
MZ074780
MZ074800
MZ074801
MZ074803
MZ074804
MZ074805
MZ074806
MZ074807
MZ074809
MZ074810
MZ074812
MZ074813
MZ074815
MZ074816
MZ074817
MZ074820
MZ074821
MZ074822
MZ074823
MZ074824
MZ074825
MZ074826
MZ074827
MZ074828
MZ074829
MZ074830
MZ074831
MZ074832
MZ074833
MZ074834
MZ074835
MZ074837
MZ074839
MZ074840
MZ074847
MZ074848
MZ074849
MZ074850
MZ074851
MZ074852
MZ074853
MZ074856
MZ074857
MZ074858
MZ074861
MZ074863
MZ074869
MZ074876
MZ074878
MZ074879
MZ074881
MZ074888
MZ074890
MZ074899
MZ074901
MZ074903
MZ074904
MZ074910
MZ074911
MZ074913
MZ074915
MZ074916
MZ074917
MZ074919
MZ074920
MZ074921
MZ074922
MZ074924
MZ074932
MZ074933
MZ074935
MZ074942
MZ074943
MZ074944
MZ074945
MZ074946
MZ074947
MZ074948
MZ074949
MZ074950
MZ074951
MZ074952
MZ074953
MZ074954
MZ074955
MZ074956
MZ074957
MZ074959
MZ074960
MZ074967
MZ074968
MZ074985
MZ075013
MZ075014
MZ075017
MZ075098
MZ075101
MZ075115
MZ075116
MZ075147
MZ075148
MZ075165
MZ075176
MZ075181
MZ075182
MZ075197
MZ075215
MZ075235
MZ075329
MZ075333
MZ075337
MZ075350
MZ075358
MZ075359
MZ075402
MZ075606
MZ075612
MZ075614
MZ075616
MZ075624
MZ075642
MZ075644
MZ075645
MZ075647
MZ075648
MZ075649
MZ075650
MZ075656
MZ075657
MZ075661
MZ075662
MZ075663
MZ075664
MZ075665
MZ075667
MZ075670
MZ075672
MZ075689
MZ075696
MZ075709
MZ075712
MZ075713
MZ075715
MZ075717
MZ075718
MZ075736
MZ075748
MZ075749
MZ075754
MZ075904
MZ076169
MZ076171
MZ076172
MZ076173
MZ076174
MZ076175
MZ076176
MZ076177
MZ076180
MZ076181
MZ076182
MZ076223
MZ076232
MZ076329
MZ076467
MZ076468
MZ076469
MZ076471
MZ076497
MZ076505
MZ076508
MZ076890
MZ058210
MZ058251
MZ058257
MZ058295
MZ058311
MZ058338
MZ065132
MZ049760
MZ049761
MZ055962
MZ055963
MZ055974
MZ055997
MZ056015
MZ056021
MZ056177
MZ056194
MZ056210
MZ056543
MZ056544
MZ046838
MZ046844
MZ047414
MZ033055
MZ033059
MZ033122
MZ033160
MZ033202
MZ033203
MZ034164
MZ034166
MZ034192
MZ034868
MZ035019
MZ035029
MZ035036
MZ035038
MZ035039
MZ035040
MZ035041
MZ035042
MZ035043
MZ035044
MZ035045
MZ035050
MZ035051
MZ035052
MZ035053
MZ035054
MZ035056
MZ035057
MZ035060
MZ035061
MZ035062
MZ035065
MZ035066
MZ035067
MZ035068
MZ035071
MZ035072
MZ035073
MZ035074
MZ035075
MZ035076
MZ035077
MZ035078
MZ035081
MZ035082
MZ035083
MZ035084
MZ035085
MZ035086
MZ035088
MZ035089
MZ035090
MZ035093
MZ035094
MZ035095
MZ035097
MZ035098
MZ035099
MZ035100
MZ035104
MZ035105
MZ035106
MZ035107
MZ035108
MZ035110
MZ035111
MZ035115
MZ035116
MZ035117
MZ035118
MZ035119
MZ035120
MZ035121
MZ035123
MZ035132
MZ035133
MZ035134
MZ035142
MZ035143
MZ035144
MZ035145
MZ035155
MZ035156
MZ035157
MZ035168
MZ035178
MZ035179
MZ035180
MZ035181
MZ035189
MZ035191
MZ035192
MZ035200
MZ035201
MZ035202
MZ035203
MZ035206
MZ035305
MZ035307
MZ035348
MZ035417
MZ035450
MZ035473
MZ035483
MZ035502
MZ035503
MZ036036
MZ036041
MZ036061
MZ036096
MZ037315
MZ037321
MZ037322
MZ037323
MZ037551
MZ037554
MZ037573
MZ037579
MZ037583
MZ037847
MZ037849
MZ037850
MZ037854
MZ037874
MZ037875
MZ037876
MZ037894
MZ037907
MZ038100
MZ038103
MZ038113
MZ038114
MZ038121
MZ038183
MZ038197
MZ038240
MZ038264
MZ038310
MZ038364
MZ038365
MZ039019
MZ039052
MZ039053
MZ039057
MZ039066
MZ039078
MZ039085
MZ039124
MZ039125
MZ039190
MZ039311
MZ039315
MZ039565
MZ039571
MZ039587
MZ042312
MZ044497
MZ044505
MZ044514
MZ044541
MZ044542
MZ044599
MZ045175
MZ045190
MZ045205
MZ045305
MZ045335
MZ045346
MZ028547
MZ028746
MZ028747
MZ028765
MZ028809
MZ028915
MZ028922
MZ029223
MZ029918
MZ030045
MZ030106
MZ030205
MZ030218
MZ030225
MZ030235
MZ030239
MZ030296
MZ030302
MZ030303
MZ030306
MZ030332
MZ030343
MZ030377
MZ030475
MZ030568
MZ021698
MZ021717
MZ021750
MZ025023
MZ025045
MZ025046
MZ025047
MZ025050
MZ025052
MZ025053
MZ025054
MZ025055
MZ025056
MZ025057
MZ025058
MZ025060
MZ025061
MZ025062
MZ025063
MZ025064
MZ025065
MZ025066
MZ025067
MZ025068
MZ025069
MZ025070
MZ025072
MZ025073
MZ025074
MZ025076
MZ025078
MZ025079
MZ025080
MZ025081
MZ025082
MZ025083
MZ025084
MZ025087
MZ025088
MZ025089
MZ025090
MZ025091
MZ025092
MZ025093
MZ025095
MZ025096
MZ025097
MZ025099
MZ025100
MZ025103
MZ025108
MZ025109
MZ025110
MZ025111
MZ025112
MZ025113
MZ025178
MZ025184
MZ025185
MZ025188
MZ025189
MZ025190
MZ025191
MZ025192
MZ025193
MZ025195
MZ025196
MZ025204
MZ025206
MZ025208
MZ025209
MZ025210
MZ025211
MZ025212
MZ025215
MZ025216
MZ025217
MZ025224
MZ025226
MZ025233
MZ025247
MZ025248
MZ025250
MZ025270
MZ025271
MZ025272
MZ025273
MZ025274
MZ025275
MZ025276
MZ025277
MZ025278
MZ025279
MZ025280
MZ025289
MZ025294
MZ025300
MZ025311
MZ025312
MZ025314
MZ025315
MZ025316
MZ025318
MZ025323
MZ025327
MZ025331
MZ025332
MZ025334
MZ025337
MZ025339
MZ025352
MZ025371
MZ025379
MZ025380
MZ025381
MZ025382
MZ025383
MZ025384
MZ025398
MZ025401
MZ025420
MZ025426
MZ025438
MZ025446
MZ025448
MZ025450
MZ025470
MZ025490
MZ025495
MZ025499
MZ025525
MZ025600
MZ025601
MZ025605
MZ025611
MZ025613
MZ025619
MZ025633
MZ025650
MZ025651
MZ025652
MZ025668
MZ025670
MZ025676
MZ025678
MZ025690
MZ025723
MZ025730
MZ025733
MZ025739
MZ025758
MZ025762
MZ025767
MZ025769
MZ025773
MZ025775
MZ025785
MZ025794
MZ025808
MZ025833
MZ025835
MZ025844
MZ025845
MZ025882
MZ025883
MZ025884
MZ025907
MZ025908
MZ008265
MZ008576
MZ008577
MZ008578
MZ008579
MZ008581
MZ008582
MZ008590
MZ008595
MZ008597
MZ008598
MZ008864
MZ008865
MZ009090
MZ009092
MZ009093
MZ009118
MZ009121
MZ009124
MZ009127
MZ009152
MZ009173
MZ009180
MZ009182
MZ009184
MZ009190
MZ009192
MZ009221
MZ009227
MZ009231
MZ009233
MZ009244
MZ009247
MZ009252
MZ009254
MZ009262
MZ009263
MZ009264
MZ009272
MZ009273
MZ009274
MZ009275
MZ009276
MZ009279
MZ009283
MZ009284
MZ009285
MZ009286
MZ009287
MZ009289
MZ009290
MZ009293
MZ009294
MZ009295
MZ009296
MZ009298
MZ009303
MZ009304
MZ009305
MZ009306
MZ009307
MZ009309
MZ009312
MZ009313
MZ009315
MZ009316
MZ009321
MZ009322
MZ009324
MZ009327
MZ009328
MZ009330
MZ009335
MZ009336
MZ009337
MZ009338
MZ009339
MZ009341
MZ009346
MZ009348
MZ009349
MZ009350
MZ009354
MZ009355
MZ009356
MZ009358
MZ009359
MZ009360
MZ009363
MZ009365
MZ009366
MZ009367
MZ009368
MZ009369
MZ009370
MZ009374
MZ009376
MZ009377
MZ009378
MZ009379
MZ009380
MZ009381
MZ009384
MZ009386
MZ009387
MZ009388
MZ009391
MZ009392
MZ009393
MZ009395
MZ009398
MZ009399
MZ009400
MZ009402
MZ009406
MZ009749
MZ009750
MZ009760
MZ009761
MZ009765
MZ009782
MZ009786
MZ009793
MZ009794
MZ009798
MZ009805
MZ009806
MZ009810
MZ009816
MZ009817
MZ009818
MZ009821
MZ009826
MZ009827
MZ009828
MZ009831
MZ009846
MZ009907
MZ009913
MZ009914
MZ009915
MZ009919
MZ009923
MZ009927
MZ009930
MZ009936
MZ009939
MZ009941
MZ009942
MZ009947
MZ009951
MZ009954
MZ009955
MZ009956
MZ009957
MZ009958
MZ009960
MZ009964
MZ009965
MZ009967
MZ009970
MZ009973
MZ009975
MZ009979
MZ009982
MZ009985
MZ009987
MZ009991
MZ010006
MZ010007
MZ010340
MZ010385
MZ011238
MZ011239
MZ011246
MZ011302
MZ011324
MZ011328
MZ011377
MZ011380
MZ011398
MZ012847
MZ012858
MZ013617
MZ013618
MZ013622
MZ013636
MZ013639
MZ013654
MZ013656
MZ013675
MZ013684
MZ013685
MZ013688
MZ013704
MZ013711
MZ013714
MZ013719
MZ013722
MZ013727
MZ013732
MZ013734
MZ013737
MZ013738
MZ013739
MZ013741
MZ013747
MZ013751
MZ013767
MZ013768
MZ013770
MZ013783
MZ013788
MZ013793
MZ013797
MZ013808
MZ013814
MZ013817
MZ013821
MZ013833
MZ013849
MZ013857
MZ013870
MZ013873
MZ013875
MZ013876
MZ013877
MZ013879
MZ013881
MZ013884
MZ013885
MZ013888
MZ013890
MZ013892
MZ015434
MZ015435
MZ015436
MZ015437
MZ015438
MZ015439
MZ015440
MZ015441
MZ015442
MZ015443
MZ015444
MZ015445
MZ015446
MZ015447
MZ015449
MZ015450
MZ015451
MZ015452
MZ015453
MZ015454
MZ015455
MZ015456
MZ015457
MZ015458
MZ015459
MZ015460
MZ015461
MZ015462
MZ015465
MZ015466
MZ015467
MZ015468
MZ015469
MZ015470
MZ015471
MZ015472
MZ015473
MZ015474
MZ015475
MZ015476
MZ015477
MZ015478
MZ015480
MZ015481
MZ015482
MZ015484
MZ015485
MZ015486
MZ015488
MZ015502
MZ015503
MZ015504
MZ015506
MZ015507
MZ015508
MZ015512
MZ015513
MZ015514
MZ015518
MZ020987
MZ021055
MZ021063
MZ021073
MZ021106
MZ021120
MZ021127
MZ021137
MZ021143
MZ021145
MZ021150
MZ021162
MZ021168
MZ021177
MZ021204
MZ021217
MZ021225
MZ021238
MW990268
MW990280
MW990296
MW990303
MW990424
MW990425
MW990426
MW990427
MW990432
MW990433
MW990439
MW990445
MW990465
MW990475
MW990476
MW990484
MW990491
MW990546
MW990547
MW990548
MW990550
MW990554
MW990558
MW990562
MW990569
MW990582
MW990596
MW990598
MW990611
MW990650
MZ002543
MZ002545
MZ003622
MZ003631
MZ003633
MZ003634
MZ003883
MZ003884
MZ003886
MZ003899
MZ006020
MZ006021
MZ006023
MZ006024
MZ006026
MZ006028
MZ006033
MZ006046
MZ006049
MZ006054
MZ006057
MZ006071
MZ006073
MZ006080
MZ006082
MZ006086
MZ006087
MZ006091
MZ006096
MZ006097
MZ006111
MZ006113
MZ006114
MZ006123
MZ006127
MZ006128
MZ006129
MZ006130
MZ006132
MZ006143
MZ006145
MZ006148
MZ006158
MZ006160
MZ007294
MW987868
MW987872
MW987873
MW987874
MW987876
MW987877
MW988068
MW988119
MW988235
MW988237
MW988244
MW988270
MW988377
MW988609
MW988618
MW988626
MW988637
MW988659
MW988669
MW988672
MW988687
MW988695
MW988710
MW988713
MW988747
MW988751
MW988754
MW988755
MW988758
MW988768
MW988799
MW988834
MW988848
MW988854
MW988864
MW988875
MW988876
MW988881
MW988895
MW988901
MW988904
MW988921
MW988923
MW988936
MW988949
MW988956
MW988957
MW988964
MW988968
MW988971
MW988979
MW988990
MW988993
MW988994
MW988995
MW989003
MW989006
MW989008
MW989009
MW989011
MW989013
MW989016
MW989021
MW989023
MW989027
MW989032
MW989039
MW989040
MW989048
MW989051
MW989055
MW989096
MW989102
MW989103
MW989188
MW989220
MW989225
MW989226
MW989237
MW989239
MW989243
MW989244
MW989251
MW989254
MW989262
MW989264
MW989267
MW989269
MW989273
MW989276
MW989279
MW989280
MW989282
MW989289
MW989298
MW989303
MW989305
MW989306
MW989309
MW989312
MW989313
MW989323
MW989324
MW989326
MW989329
MW989330
MW989333
MW989337
MW989356
MW989363
MW989364
MW989367
MW989374
MW989376
MW989894
MW967292
MW972283
MW972298
MW972300
MW972323
MW972324
MW972335
MW972397
MW959373
MW959387
MW959404
MW959429
MW959455
MW959489
MW959499
MW959529
MW959542
MW959543
MW959568
MW959581
MW959584
MW959587
MW959608
MW959633
MW959642
MW959656
MW964392
MW964403
MW964409
MW964411
MW964413
MW964414
MW964420
MW964423
MW964430
MW964431
MW964435
MW964444
MW964452
MW964462
MW964465
MW964472
MW964486
MW964491
MW964492
MW964497
MW964504
MW964505
MW964512
MW964523
MW964528
MW964560
MW964566
MW964571
MW964581
MW964587
MW964616
MW964657
MW964667
MW964672
MW964732
MW964784
MW964809
MW964829
MW964845
MW964866
MW965010
MW965030
MW965068
MW965186
MW937186
MW938313
MW938314
MW938315
MW928066
MW928117
MW928118
MW930013
MW916726
MW916727
MW916730
MW898874
MW898875
MW898877
MW900202
MW900203
MW900205
MW900206
MW900207
MW900212
MW900213
MW900216
MW907103
MW911356
MZ497603
MZ497605
MZ497800
MZ498800
MZ498817
MZ501391
MZ487778
MZ488050
MZ470751
MZ470753
MZ470765
MZ470769
MZ470771
MZ470783
MZ462463
MZ462489
MZ462514
MZ462610
MZ462623
MZ462634
MZ462726
MZ462775
MZ462779
MZ462784
MZ462823
MZ462878
MZ469160
MZ453916
MZ453926
MZ453927
MZ453928
MZ453932
MZ453933
MZ453934
MZ453935
MZ453936
MZ453938
MZ453940
MZ453941
MZ453942
MZ453943
MZ453944
MZ453945
MZ453946
MZ453947
MZ453948
MZ453949
MZ453951
MZ453952
MZ455689
MZ455721
MZ455861
MZ455873
MZ455885
MZ455893
MZ455913
MZ455916
MZ455990
MZ444459
MZ448654
MZ448655
MZ448656
MZ449060
MZ449061
MZ449062
MZ449063
MZ449147
MZ449157
MZ449159
MZ449162
MZ429173
MZ429174
MZ404470
MZ398490
MZ398709
MZ398720
MZ398721
MZ385599
MZ377337
MZ377338
MZ378290
MZ378291
MZ367272
MZ350188
MZ349105
MZ349106
MZ349107
MZ349128
MZ349129
MZ349130
MZ349140
MZ349150
MZ349156
MZ349169
MZ349199
MZ349203
MZ349241
MZ349243
MZ349245
MZ349285
MZ349286
MZ349287
MZ349288
MZ349289
MZ349290
MZ349292
MZ349294
MZ349295
MZ349297
MZ349298
MZ349299
MZ349302
MZ349303
MZ349304
MZ349305
MZ349307
MZ349310
MZ349311
MZ349312
MZ349313
MZ349314
MZ349315
MZ349317
MZ349318
MZ349319
MZ349320
MZ349321
MZ349322
MZ349323
MZ349324
MZ349325
MZ349326
MZ349329
MZ349330
MZ349335
MZ349337
MZ349339
MZ349340
MZ349341
MZ349343
MZ349344
MZ349345
MZ349378
MZ349393
MZ349408
MZ349409
MZ349415
MZ349416
MZ349417
MZ349418
MZ349419
MZ349420
MZ349421
MZ349422
MZ349427
MZ349435
MZ349436
MZ349438
MZ349439
MZ349442
MZ349443
MZ349446
MZ349492
MZ349495
MZ349496
MZ349497
MZ349498
MZ349500
MZ349501
MZ349502
MZ349503
MZ349504
MZ349505
MZ349507
MZ349510
MZ349511
MZ349512
MZ349513
MZ349538
MZ349539
MZ349540
MZ349541
MZ349542
MZ349543
MZ349544
MZ349545
MZ349546
MZ349547
MZ349548
MZ349549
MZ349550
MZ349551
MZ349552
MZ349553
MZ349554
MZ349555
MZ349556
MZ349557
MZ349558
MZ349559
MZ349560
MZ349563
MZ349564
MZ349565
MZ349567
MZ349568
MZ349569
MZ349572
MZ349573
MZ349574
MZ349576
MZ349577
MZ349578
MZ349579
MZ349580
MZ349581
MZ349582
MZ349583
MZ349584
MZ349585
MZ349586
MZ349587
MZ349588
MZ349589
MZ349590
MZ349591
MZ349593
MZ349594
MZ349595
MZ349596
MZ349597
MZ349598
MZ349599
MZ349600
MZ349601
MZ349602
MZ349603
MZ349604
MZ349605
MZ349606
MZ349607
MZ349608
MZ349609
MZ349611
MZ349612
MZ349614
MZ349615
MZ349616
MZ349617
MZ349618
MZ349619
MZ349621
MZ340528
MZ340529
MZ340532
MZ340533
MZ340539
MZ343477
MZ305403
MZ295027
MZ295080
MZ295092
MZ295146
MZ295150
MZ284049
MZ284646
MZ286700
MZ286710
MZ286711
MZ261930
MZ239450
MZ239478
MZ239563
MZ239564
MZ239565
MZ239566
MZ239568
MZ239569
MZ239570
MZ239571
MZ239573
MZ239575
MZ239576
MZ239578
MZ239579
MZ239580
MZ239581
MZ239879
MZ206470
MZ206476
MZ206497
MZ206739
MZ202142
MZ202144
MZ202145
MZ202162
MZ202163
MZ202164
MZ202176
MZ202183
MZ202192
MZ202193
MZ202368
MZ202436
MZ189561
MZ189609
MZ189616
MZ189654
MZ166631
MZ166698
MZ166703
MZ166707
MZ166718
MZ166816
MZ170302
MZ170387
MZ170395
MZ171275
MZ160241
MZ161752
MZ161759
MZ164610
MZ164621
MZ164651
MZ152133
MZ156672
MZ156673
MZ156674
MZ156675
MZ156676
MZ156677
MZ156678
MZ143898
MZ143907
MZ143916
MZ082504
MZ082550
MZ082551
MZ082582
MZ082586
MZ082610
MZ082614
MZ082642
MZ082647
MZ082691
MZ082863
MZ082865
MZ082870
MZ082880
MZ082921
MZ082925
MZ082931
MZ083042
MZ083043
MZ083065
MZ083096
MZ083165
MZ083166
MZ083709
MZ083839
MZ083841
MZ083847
MZ083849
MZ083850
MZ083851
MZ083852
MZ083853
MZ083855
MZ083872
MZ083873
MZ083874
MZ083875
MZ083884
MZ083885
MZ083886
MZ083887
MZ083888
MZ083889
MZ083890
MZ083891
MZ083892
MZ083894
MZ083895
MZ083896
MZ083897
MZ083898
MZ083899
MZ083901
MZ083902
MZ083903
MZ083904
MZ083907
MZ083909
MZ084175
MZ084384
MZ084388
MZ084474
MZ085420
MZ085582
MZ085752
MZ085753
MZ086365
MZ090023
MZ090032
MZ090033
MZ090034
MZ090036
MZ090038
MZ090039
MZ090040
MZ090041
MZ090042
MZ074343
MZ074345
MZ074346
MZ074347
MZ074348
MZ074349
MZ074350
MZ074352
MZ074353
MZ074354
MZ074355
MZ074356
MZ074357
MZ074358
MZ074359
MZ074360
MZ074361
MZ074362
MZ074364
MZ074367
MZ074368
MZ074369
MZ074370
MZ074371
MZ074373
MZ074374
MZ074375
MZ074376
MZ074377
MZ074378
MZ074379
MZ074380
MZ074382
MZ074383
MZ074385
MZ074386
MZ074387
MZ074388
MZ074389
MZ074390
MZ074392
MZ074394
MZ074395
MZ074396
MZ074397
MZ074398
MZ074399
MZ074400
MZ074401
MZ074402
MZ074404
MZ074405
MZ074406
MZ074410
MZ074411
MZ074413
MZ074414
MZ074422
MZ074490
MZ074491
MZ074492
MZ074493
MZ074494
MZ074495
MZ074498
MZ074499
MZ074500
MZ074501
MZ074502
MZ074503
MZ074504
MZ074505
MZ074506
MZ074507
MZ074508
MZ074509
MZ074510
MZ074512
MZ074513
MZ074514
MZ074515
MZ074516
MZ074517
MZ074519
MZ074520
MZ074521
MZ074522
MZ074524
MZ074525
MZ074526
MZ074527
MZ074528
MZ074529
MZ074530
MZ074531
MZ074532
MZ074533
MZ074537
MZ074538
MZ074539
MZ074540
MZ074541
MZ074542
MZ074543
MZ074544
MZ074545
MZ074546
MZ074547
MZ074549
MZ074552
MZ074553
MZ074554
MZ074555
MZ074556
MZ074558
MZ074559
MZ074560
MZ074562
MZ074564
MZ074565
MZ074566
MZ074567
MZ074568
MZ074570
MZ074571
MZ074572
MZ074574
MZ074575
MZ074576
MZ074578
MZ074582
MZ074583
MZ074584
MZ074586
MZ074589
MZ074590
MZ074591
MZ074592
MZ074593
MZ074594
MZ074595
MZ074596
MZ074597
MZ074598
MZ074599
MZ074600
MZ074601
MZ074602
MZ074603
MZ074604
MZ074605
MZ074606
MZ074607
MZ074608
MZ074609
MZ074610
MZ074611
MZ074612
MZ074613
MZ074614
MZ074615
MZ074616
MZ074617
MZ074618
MZ074620
MZ074621
MZ074622
MZ074623
MZ074625
MZ074626
MZ074627
MZ074628
MZ074629
MZ074630
MZ074631
MZ074632
MZ074633
MZ074634
MZ074635
MZ074636
MZ074637
MZ074638
MZ074639
MZ074641
MZ074644
MZ074645
MZ074647
MZ074648
MZ074649
MZ074653
MZ074657
MZ074658
MZ074659
MZ074660
MZ074661
MZ074663
MZ074666
MZ074668
MZ074669
MZ074670
MZ074671
MZ074703
MZ074709
MZ074719
MZ074781
MZ074782
MZ074783
MZ074784
MZ074787
MZ074789
MZ074790
MZ074791
MZ074795
MZ074796
MZ074797
MZ074799
MZ074808
MZ074841
MZ074845
MZ074864
MZ074870
MZ074871
MZ074872
MZ074873
MZ074874
MZ074875
MZ074882
MZ074926
MZ074929
MZ074930
MZ074931
MZ075018
MZ075179
MZ075338
MZ075346
MZ075608
MZ075609
MZ075613
MZ075639
MZ075640
MZ075658
MZ075660
MZ075711
MZ075716
MZ075804
MZ075805
MZ075806
MZ075808
MZ075809
MZ075811
MZ075812
MZ075813
MZ075814
MZ075829
MZ075832
MZ075833
MZ075834
MZ075835
MZ075836
MZ075837
MZ075838
MZ075839
MZ075840
MZ075841
MZ075842
MZ075844
MZ075845
MZ075846
MZ075849
MZ075850
MZ075851
MZ075852
MZ075853
MZ075854
MZ075855
MZ075856
MZ075857
MZ075858
MZ075859
MZ075860
MZ075861
MZ075862
MZ075863
MZ075864
MZ075866
MZ075867
MZ075868
MZ075869
MZ075870
MZ075871
MZ075872
MZ075873
MZ075874
MZ075875
MZ075876
MZ075878
MZ075879
MZ075880
MZ075881
MZ075883
MZ075884
MZ075885
MZ075886
MZ075887
MZ075888
MZ075889
MZ075890
MZ075891
MZ075892
MZ075893
MZ075894
MZ075895
MZ075896
MZ075897
MZ075899
MZ075900
MZ075901
MZ075902
MZ075903
MZ075905
MZ075906
MZ075984
MZ075985
MZ075986
MZ075987
MZ075988
MZ075989
MZ075990
MZ075992
MZ075993
MZ075994
MZ075995
MZ075996
MZ075997
MZ075998
MZ075999
MZ076000
MZ076001
MZ076002
MZ076003
MZ076004
MZ076006
MZ076007
MZ076008
MZ076009
MZ076010
MZ076011
MZ076012
MZ076013
MZ076014
MZ076015
MZ076017
MZ076018
MZ076021
MZ076022
MZ076023
MZ076025
MZ076026
MZ076027
MZ076028
MZ076029
MZ076030
MZ076031
MZ076032
MZ076034
MZ076035
MZ076036
MZ076038
MZ076039
MZ076040
MZ076041
MZ076042
MZ076043
MZ076044
MZ076045
MZ076046
MZ076047
MZ076050
MZ076051
MZ076056
MZ076058
MZ076060
MZ076061
MZ076062
MZ076063
MZ076066
MZ076067
MZ076068
MZ076069
MZ076071
MZ076072
MZ076074
MZ076075
MZ076076
MZ076077
MZ076078
MZ076079
MZ076080
MZ076081
MZ076082
MZ076083
MZ076084
MZ076086
MZ076087
MZ076088
MZ076090
MZ076093
MZ076094
MZ076095
MZ076098
MZ076118
MZ076119
MZ076121
MZ076128
MZ076134
MZ076135
MZ076137
MZ076138
MZ076139
MZ076148
MZ076149
MZ076150
MZ076151
MZ076153
MZ076155
MZ076156
MZ076157
MZ076158
MZ076159
MZ076160
MZ076161
MZ076162
MZ076163
MZ076164
MZ076165
MZ076166
MZ076167
MZ076168
MZ076170
MZ076178
MZ076179
MZ076183
MZ076184
MZ076185
MZ076186
MZ076188
MZ076189
MZ076191
MZ076192
MZ076193
MZ076194
MZ076195
MZ076196
MZ076197
MZ076198
MZ076202
MZ076203
MZ076204
MZ076205
MZ076206
MZ076210
MZ076211
MZ076212
MZ076213
MZ076214
MZ076215
MZ076216
MZ076218
MZ076219
MZ076221
MZ076233
MZ076234
MZ076240
MZ076242
MZ076375
MZ076850
MZ058229
MZ058232
MZ058278
MZ058281
MZ058283
MZ065078
MZ065084
MZ065110
MZ065115
MZ065117
MZ065136
MZ049837
MZ055975
MZ056000
MZ056072
MZ056117
MZ056119
MZ056120
MZ056123
MZ056128
MZ056130
MZ056135
MZ056138
MZ056158
MZ056169
MZ056178
MZ046453
MZ046458
MZ046474
MZ046484
MZ046497
MZ046506
MZ046510
MZ046512
MZ046518
MZ046528
MZ046556
MZ046557
MZ046560
MZ046565
MZ046580
MZ046581
MZ046586
MZ046607
MZ046610
MZ046613
MZ046624
MZ046628
MZ046733
MZ046737
MZ046749
MZ046820
MZ046824
MZ046826
MZ046832
MZ046839
MZ046851
MZ046852
MZ046999
MZ047447
MZ047448
MZ047449
MZ047450
MZ047460
MZ047464
MZ048672
MZ031375
MZ032234
MZ032238
MZ032239
MZ032240
MZ032242
MZ032243
MZ032244
MZ032245
MZ032247
MZ033092
MZ033097
MZ033140
MZ033141
MZ033142
MZ033143
MZ033158
MZ033164
MZ033247
MZ033248
MZ034121
MZ034123
MZ034124
MZ034125
MZ034126
MZ034128
MZ034129
MZ034130
MZ034131
MZ034132
MZ034133
MZ034135
MZ034136
MZ034137
MZ034138
MZ034139
MZ034140
MZ034142
MZ034143
MZ034145
MZ034146
MZ034148
MZ034153
MZ034154
MZ034157
MZ034159
MZ034161
MZ034162
MZ034163
MZ034165
MZ034167
MZ034169
MZ034171
MZ034172
MZ034173
MZ034174
MZ034175
MZ034176
MZ034177
MZ034178
MZ034179
MZ034181
MZ034182
MZ034183
MZ034184
MZ034185
MZ034187
MZ034190
MZ034193
MZ034195
MZ034196
MZ034197
MZ034198
MZ034199
MZ034200
MZ034204
MZ034205
MZ034206
MZ035037
MZ035058
MZ035064
MZ035079
MZ035091
MZ035096
MZ035112
MZ035169
MZ035304
MZ035467
MZ035489
MZ035491
MZ035526
MZ035839
MZ036031
MZ036053
MZ037249
MZ037250
MZ037253
MZ037267
MZ037271
MZ037277
MZ037279
MZ037286
MZ037287
MZ037288
MZ037293
MZ037295
MZ037329
MZ037511
MZ037523
MZ037532
MZ037536
MZ037538
MZ037541
MZ037547
MZ037738
MZ037742
MZ037744
MZ037748
MZ037749
MZ037758
MZ037759
MZ037761
MZ037770
MZ037784
MZ037804
MZ037810
MZ037818
MZ037822
MZ037824
MZ037842
MZ037843
MZ037853
MZ037855
MZ037863
MZ037999
MZ038005
MZ038021
MZ038027
MZ038036
MZ038038
MZ038039
MZ038041
MZ038042
MZ038047
MZ038049
MZ038055
MZ038064
MZ038076
MZ038986
MZ039015
MZ039026
MZ039069
MZ039294
MZ039310
MZ039547
MZ039570
MZ044526
MZ044538
MZ044544
MZ044549
MZ044608
MZ044620
MZ028670
MZ028676
MZ028678
MZ028799
MZ028926
MZ029110
MZ029111
MZ029112
MZ029113
MZ029114
MZ029115
MZ029117
MZ029123
MZ029126
MZ029127
MZ029129
MZ029131
MZ029133
MZ029134
MZ029135
MZ029136
MZ029138
MZ029139
MZ029142
MZ029143
MZ029144
MZ029145
MZ029146
MZ029147
MZ029148
MZ029149
MZ029153
MZ029154
MZ029155
MZ029156
MZ029158
MZ029159
MZ029160
MZ029164
MZ029165
MZ029167
MZ029170
MZ029171
MZ029172
MZ029173
MZ029175
MZ029176
MZ029177
MZ029178
MZ029179
MZ029180
MZ029181
MZ029182
MZ029187
MZ029189
MZ029190
MZ029191
MZ029194
MZ029195
MZ029196
MZ029197
MZ029198
MZ029199
MZ029200
MZ029201
MZ029202
MZ029203
MZ029204
MZ029205
MZ029206
MZ029207
MZ029208
MZ029209
MZ029210
MZ029211
MZ029212
MZ029214
MZ029216
MZ029217
MZ029218
MZ029219
MZ029221
MZ029222
MZ029224
MZ029226
MZ029227
MZ029228
MZ029229
MZ029231
MZ029233
MZ029236
MZ029238
MZ029239
MZ029240
MZ029241
MZ029244
MZ029245
MZ029246
MZ029247
MZ029248
MZ029249
MZ029250
MZ029251
MZ029252
MZ029253
MZ029254
MZ029256
MZ029257
MZ029258
MZ029259
MZ029260
MZ029261
MZ029262
MZ029263
MZ029264
MZ029266
MZ029267
MZ029268
MZ029269
MZ029270
MZ029271
MZ029272
MZ029273
MZ029274
MZ029275
MZ029276
MZ029277
MZ029278
MZ029279
MZ029280
MZ029281
MZ029282
MZ029283
MZ029284
MZ029285
MZ029286
MZ029287
MZ029288
MZ029289
MZ029290
MZ029291
MZ029292
MZ029293
MZ029296
MZ029297
MZ029298
MZ029299
MZ029300
MZ029301
MZ029302
MZ029304
MZ029305
MZ029307
MZ029308
MZ029309
MZ029310
MZ029311
MZ029312
MZ029313
MZ029314
MZ029315
MZ029316
MZ029317
MZ029318
MZ029319
MZ029320
MZ029321
MZ029322
MZ029323
MZ029324
MZ029325
MZ029326
MZ029328
MZ029329
MZ029330
MZ029331
MZ029332
MZ029333
MZ029334
MZ029335
MZ029336
MZ029337
MZ029338
MZ029339
MZ029340
MZ029342
MZ029343
MZ029345
MZ029346
MZ029347
MZ029349
MZ029350
MZ029351
MZ029352
MZ029354
MZ029355
MZ029356
MZ029357
MZ029360
MZ029363
MZ029364
MZ029365
MZ029366
MZ029367
MZ029369
MZ029371
MZ029372
MZ029373
MZ029374
MZ029375
MZ029377
MZ029379
MZ029380
MZ029381
MZ029382
MZ029383
MZ029384
MZ029385
MZ029387
MZ029390
MZ030146
MZ030246
MZ030305
MZ021680
MZ021699
MZ021718
MZ021722
MZ021723
MZ021724
MZ021733
MZ021734
MZ021741
MZ021743
MZ021748
MZ021757
MZ021758
MZ021760
MZ021780
MZ021787
MZ021839
MZ021842
MZ021851
MZ021853
MZ021857
MZ021859
MZ021862
MZ023882
MZ024968
MZ024969
MZ024970
MZ024972
MZ024974
MZ024976
MZ024977
MZ024978
MZ024979
MZ024981
MZ024982
MZ024983
MZ024984
MZ024985
MZ024986
MZ024987
MZ024989
MZ024991
MZ024992
MZ024993
MZ024994
MZ024995
MZ024998
MZ024999
MZ025000
MZ025003
MZ025004
MZ025005
MZ025006
MZ025007
MZ025008
MZ025009
MZ025010
MZ025011
MZ025012
MZ025013
MZ025014
MZ025016
MZ025017
MZ025018
MZ025019
MZ025020
MZ025021
MZ025022
MZ025025
MZ025027
MZ025029
MZ025031
MZ025032
MZ025033
MZ025034
MZ025035
MZ025037
MZ025038
MZ025039
MZ025040
MZ025041
MZ025042
MZ025051
MZ025075
MZ025077
MZ025085
MZ025116
MZ025117
MZ025118
MZ025134
MZ025135
MZ025136
MZ025137
MZ025138
MZ025139
MZ025140
MZ025142
MZ025143
MZ025144
MZ025145
MZ025146
MZ025148
MZ025149
MZ025150
MZ025152
MZ025153
MZ025154
MZ025155
MZ025156
MZ025157
MZ025158
MZ025159
MZ025162
MZ025163
MZ025164
MZ025165
MZ025166
MZ025167
MZ025168
MZ025169
MZ025170
MZ025171
MZ025172
MZ025175
MZ025177
MZ025179
MZ025232
MZ025251
MZ025255
MZ025333
MZ025345
MZ025346
MZ025353
MZ025389
MZ025432
MZ025445
MZ025570
MZ025571
MZ025662
MZ025672
MZ025685
MZ025686
MZ025692
MZ025742
MZ025777
MZ025854
MZ025895
MZ025897
MZ026387
MZ008261
MZ008567
MZ008569
MZ008573
MZ008585
MZ008587
MZ008591
MZ008592
MZ008593
MZ008594
MZ008761
MZ008762
MZ008773
MZ008784
MZ008793
MZ008803
MZ008804
MZ008814
MZ008823
MZ008825
MZ008833
MZ008834
MZ008835
MZ008842
MZ008843
MZ008844
MZ008847
MZ008849
MZ008854
MZ008855
MZ008859
MZ008861
MZ008866
MZ008867
MZ008871
MZ008872
MZ008873
MZ008874
MZ008875
MZ008883
MZ008884
MZ008886
MZ008894
MZ008895
MZ008896
MZ008899
MZ008901
MZ008902
MZ008903
MZ008904
MZ008905
MZ008908
MZ008910
MZ008913
MZ008914
MZ009159
MZ009160
MZ009164
MZ009165
MZ009166
MZ009167
MZ009171
MZ009172
MZ009176
MZ009177
MZ009178
MZ009179
MZ009181
MZ009183
MZ009185
MZ009186
MZ009187
MZ009188
MZ009191
MZ009194
MZ009197
MZ009198
MZ009199
MZ009200
MZ009201
MZ009202
MZ009203
MZ009205
MZ009206
MZ009207
MZ009208
MZ009210
MZ009211
MZ009212
MZ009213
MZ009214
MZ009215
MZ009217
MZ009218
MZ009219
MZ009220
MZ009222
MZ009224
MZ009225
MZ009226
MZ009228
MZ009229
MZ009230
MZ009232
MZ009235
MZ009236
MZ009237
MZ009238
MZ009239
MZ009241
MZ009242
MZ009243
MZ009245
MZ009246
MZ009257
MZ009390
MZ009401
MZ009410
MZ009673
MZ009708
MZ009731
MZ009832
MZ009833
MZ009834
MZ009835
MZ009836
MZ009837
MZ009838
MZ009840
MZ009841
MZ009843
MZ009845
MZ009847
MZ009849
MZ009850
MZ009852
MZ009853
MZ009854
MZ009855
MZ009856
MZ009857
MZ009858
MZ009859
MZ009860
MZ009861
MZ009862
MZ009863
MZ009864
MZ009865
MZ009866
MZ009869
MZ009870
MZ009871
MZ009872
MZ009873
MZ009874
MZ009878
MZ009879
MZ009880
MZ009881
MZ009882
MZ009883
MZ009884
MZ009885
MZ009887
MZ009888
MZ009889
MZ009890
MZ009891
MZ009892
MZ009893
MZ009894
MZ009895
MZ009898
MZ009899
MZ009900
MZ009901
MZ009902
MZ009903
MZ009905
MZ009909
MZ010315
MZ010323
MZ012821
MZ013219
MZ013221
MZ013237
MZ013242
MZ013250
MZ013265
MZ013275
MZ013279
MZ013281
MZ013287
MZ013299
MZ013326
MZ013327
MZ013331
MZ013336
MZ013349
MZ013357
MZ013358
MZ013364
MZ013386
MZ013389
MZ013392
MZ013403
MZ013408
MZ013449
MZ013529
MZ013530
MZ013604
MZ015388
MZ015390
MZ015391
MZ015393
MZ015394
MZ015397
MZ015399
MZ015400
MZ015402
MZ015403
MZ015405
MZ015406
MZ015408
MZ015410
MZ015411
MZ015413
MZ015414
MZ015415
MZ015416
MZ015417
MZ015418
MZ015428
MZ015429
MZ015430
MZ015431
MZ015432
MZ015433
MZ015489
MZ015490
MZ015491
MZ015496
MZ015497
MZ015498
MZ015499
MZ015500
MZ015509
MZ015515
MZ015516
MZ015517
MZ015519
MZ015520
MZ018194
MZ018840
MZ018841
MZ018842
MZ018844
MZ018851
MZ018852
MZ018853
MZ020700
MZ020718
MZ020729
MZ020994
MZ021000
MZ021017
MZ021019
MZ021020
MZ021025
MZ021026
MZ021030
MZ021053
MZ021065
MZ021072
MZ021084
MZ021086
MZ021094
MZ021097
MZ021112
MZ021121
MZ021124
MZ021131
MZ021149
MZ021153
MZ021154
MZ021161
MZ021169
MZ021180
MZ021197
MZ021213
MZ021219
MZ021235
MZ021239
MZ021245
MZ021251
MW990430
MW990450
MW990451
MW990455
MW990488
MZ001972
MZ001976
MZ001977
MZ001979
MZ001987
MZ001989
MZ001992
MZ001997
MZ001998
MZ002000
MZ002001
MZ002002
MZ002005
MZ002006
MZ002007
MZ002009
MZ002232
MZ002823
MZ002824
MZ002825
MZ002829
MZ003098
MZ003324
MZ003342
MZ003354
MZ003355
MZ003357
MZ003358
MZ003363
MZ003364
MZ003365
MZ003366
MZ003367
MZ003369
MZ003370
MZ003372
MZ003373
MZ003374
MZ003375
MZ003376
MZ003380
MZ003381
MZ003383
MZ003384
MZ003385
MZ003386
MZ003609
MZ003611
MZ003615
MZ003617
MZ003618
MZ003620
MZ003628
MZ003855
MZ003859
MZ003860
MZ003862
MZ003864
MZ003865
MZ003867
MZ003868
MZ003869
MZ003871
MZ003872
MZ003885
MZ003887
MZ003889
MZ003893
MZ003894
MZ003898
MZ004729
MZ004731
MZ004751
MZ004771
MZ004773
MZ004775
MZ006027
MZ006040
MZ006053
MZ006059
MZ006072
MZ006094
MZ006102
MZ006108
MZ006120
MZ006603
MZ006661
MZ007107
MZ007151
MZ007263
MW988067
MW988246
MW988251
MW988252
MW988468
MW988470
MW988471
MW988661
MW988814
MW988815
MW988907
MW988941
MW988951
MW989015
MW989042
MW989176
MW989229
MW989233
MW989248
MW989261
MW989321
MW989807
MW989822
MW989825
MW989860
MW989866
MW989868
MW965854
MW965874
MW965881
MW972302
MW972303
MW972306
MW972308
MW972336
MW972398
MW972399
MW972428
MW959370
MW959376
MW959381
MW959382
MW959383
MW959390
MW959395
MW959401
MW959402
MW959403
MW959405
MW959409
MW959411
MW959415
MW959417
MW959418
MW959419
MW959423
MW959425
MW959426
MW959427
MW959433
MW959434
MW959436
MW959439
MW959440
MW959441
MW959442
MW959448
MW959451
MW959452
MW959454
MW959458
MW959459
MW959465
MW959467
MW959473
MW959474
MW959475
MW959477
MW959481
MW959483
MW959486
MW959488
MW959491
MW959492
MW959495
MW959502
MW959508
MW959510
MW959513
MW959521
MW959524
MW959532
MW959533
MW959536
MW959545
MW959546
MW959550
MW959554
MW959555
MW959556
MW959558
MW959563
MW959569
MW959571
MW959574
MW959575
MW959576
MW959577
MW959583
MW959589
MW959597
MW959601
MW959609
MW959615
MW959618
MW959619
MW959623
MW959624
MW959630
MW959631
MW959635
MW959639
MW959645
MW959654
MW959657
MW959659
MW959661
MW959664
MW959667
MW959668
MW959670
MW963433
MW963436
MW964479
MW964558
MW964562
MW964563
MW964574
MW964575
MW964579
MW964582
MW964583
MW964585
MW964588
MW964589
MW964590
MW964592
MW964594
MW964596
MW964597
MW964599
MW964601
MW964602
MW964603
MW964604
MW964605
MW964607
MW964608
MW964609
MW964610
MW964613
MW964614
MW964619
MW964621
MW964622
MW964623
MW964625
MW964626
MW964627
MW964629
MW964630
MW964633
MW964636
MW964637
MW964638
MW964639
MW964640
MW964641
MW964643
MW964645
MW964649
MW964650
MW964655
MW964658
MW964660
MW964661
MW964662
MW964663
MW964664
MW964665
MW964666
MW964668
MW964669
MW964670
MW964671
MW964674
MW964675
MW964676
MW964678
MW964679
MW964681
MW964682
MW964688
MW964689
MW964692
MW964693
MW964697
MW964698
MW964699
MW964700
MW964703
MW964704
MW964705
MW964707
MW964708
MW964709
MW964713
MW964714
MW964716
MW964717
MW964719
MW964720
MW964722
MW964724
MW964734
MW964751
MW964752
MW964767
MW964781
MW964791
MW964798
MW964811
MW964815
MW964835
MW964839
MW964858
MW964859
MW964875
MW964879
MW964882
MW964885
MW964886
MW964887
MW964888
MW964894
MW964895
MW964918
MW964922
MW964937
MW964940
MW964941
MW964943
MW964951
MW964955
MW964956
MW964957
MW964960
MW964962
MW964966
MW964967
MW964974
MW964980
MW964988
MW964991
MW964993
MW965004
MW965012
MW965023
MW965024
MW965029
MW965033
MW965034
MW965036
MW965037
MW965040
MW965041
MW965042
MW965045
MW965048
MW965053
MW965058
MW965061
MW965069
MW965070
MW965072
MW965075
MW965077
MW965078
MW965087
MW965090
MW965092
MW965096
MW965099
MW965101
MW965106
MW965111
MW965113
MW965114
MW965117
MW965119
MW965126
MW965135
MW965136
MW965142
MW965148
MW965152
MW965156
MW965157
MW965160
MW965166
MW965181
MW965184
MW965185
MW937162
MW937167
MW937185
MW937194
MW928053
MW928059
MW928065
MW928100
MW929935
MW929969
MW930001
MW930029
MW930057
MW930061
MW930763
MW930764
MW914667
MW914699
MW916729
MW916731
MW916732
MW898859
MW898860
MW898863
MW898867
MW898868
MW900199
MW900200
MW900201
MW900204
MW900208
MW900209
MW900210
MW900211
MW900214
MW908200
MW911353
MW911354
MW911355
MZ497601
MZ497602
MZ497784
MZ497787
MZ497788
MZ497795
MZ497798
MZ498313
MZ498314
MZ498317
MZ498321
MZ498327
MZ498330
MZ498333
MZ498339
MZ498344
MZ498348
MZ498806
MZ498808
MZ499858
MZ499860
MZ499863
MZ499864
MZ500085
MZ500088
MZ500090
MZ500094
MZ500275
MZ500279
MZ500288
MZ500293
MZ500303
MZ500777
MZ500782
MZ500783
MZ500785
MZ500786
MZ500788
MZ500789
MZ501388
MZ501389
MZ501390
MZ501392
MZ470748
MZ470766
MZ471969
MZ471970
MZ471972
MZ471982
MZ471989
MZ471991
MZ472013
MZ472029
MZ472030
MZ472037
MZ472038
MZ472054
MZ472058
MZ472064
MZ472076
MZ472080
MZ472083
MZ472085
MZ462403
MZ462411
MZ462421
MZ462470
MZ462495
MZ462502
MZ462540
MZ462547
MZ462568
MZ462602
MZ462603
MZ462682
MZ462708
MZ462727
MZ462746
MZ462761
MZ462767
MZ462782
MZ462783
MZ462794
MZ462798
MZ462800
MZ462806
MZ462822
MZ462848
MZ462849
MZ462871
MZ462879
MZ462881
MZ462898
MZ467988
MZ453890
MZ453894
MZ453897
MZ453899
MZ453900
MZ453901
MZ453902
MZ453903
MZ453904
MZ453906
MZ453907
MZ453908
MZ453909
MZ453911
MZ453912
MZ453913
MZ453914
MZ453915
MZ453917
MZ453918
MZ453919
MZ453920
MZ453921
MZ453922
MZ453923
MZ453924
MZ453925
MZ453929
MZ453930
MZ453931
MZ453937
MZ453939
MZ455681
MZ455682
MZ455688
MZ455703
MZ455706
MZ455739
MZ455851
MZ455858
MZ455860
MZ455866
MZ455875
MZ455878
MZ455879
MZ455888
MZ455902
MZ455903
MZ448653
MZ448712
MZ448824
MZ449056
MZ449057
MZ449058
MZ449059
MZ449169
MZ429177
MZ414251
MZ414537
MZ414538
MZ414539
MZ414540
MZ414542
MZ414543
MZ414544
MZ414545
MZ414546
MZ414547
MZ414548
MZ414550
MZ414551
MZ414554
MZ414555
MZ414556
MZ414557
MZ414558
MZ414559
MZ414560
MZ414561
MZ414562
MZ414563
MZ414564
MZ414565
MZ414566
MZ398488
MZ398695
MZ398696
MZ398697
MZ398700
MZ391093
MZ394580
MZ385580
MZ385589
MZ378071
MZ378496
MZ363655
MZ363657
MZ363705
MZ351737
MZ351878
MZ349102
MZ349170
MZ349189
MZ349198
MZ349200
MZ349202
MZ349296
MZ349327
MZ349328
MZ349331
MZ349332
MZ349333
MZ349412
MZ349437
MZ349448
MZ349449
MZ349450
MZ349451
MZ349452
MZ349453
MZ349454
MZ349455
MZ349456
MZ349457
MZ349459
MZ349461
MZ349462
MZ349465
MZ349466
MZ349467
MZ349468
MZ349469
MZ349470
MZ349471
MZ349472
MZ349473
MZ349475
MZ349476
MZ349477
MZ349478
MZ349479
MZ349480
MZ349481
MZ349482
MZ349483
MZ349484
MZ349485
MZ349486
MZ349487
MZ349488
MZ349490
MZ349508
MZ349514
MZ349515
MZ349516
MZ349517
MZ349518
MZ349520
MZ349521
MZ349522
MZ349523
MZ349524
MZ349525
MZ349526
MZ349527
MZ349528
MZ349529
MZ349533
MZ349535
MZ349536
MZ349592
MZ340499
MZ332524
MZ332527
MZ332528
MZ325302
MZ325346
MZ294991
MZ295036
MZ295049
MZ295128
MZ295151
MZ292094
MZ269224
MZ269242
MZ269245
MZ269263
MZ235430
MZ235449
MZ239448
MZ239559
MZ239560
MZ239561
MZ239562
MZ210353
MZ206472
MZ206478
MZ206480
MZ206483
MZ206484
MZ206487
MZ206488
MZ206489
MZ206490
MZ206491
MZ206492
MZ206493
MZ206495
MZ206496
MZ206499
MZ199186
MZ199187
MZ202143
MZ202173
MZ202805
MZ202969
MZ203433
MZ170317
MZ171472
MZ160251
MZ161751
MZ164612
MZ164616
MZ164623
MZ152024
MZ156658
MZ156659
MZ156660
MZ156661
MZ156662
MZ156663
MZ156664
MZ156665
MZ156666
MZ156667
MZ156668
MZ156669
MZ156670
MZ156671
MZ140381
MZ143903
MZ143905
MZ082527
MZ082530
MZ082537
MZ082542
MZ082553
MZ082600
MZ082603
MZ082604
MZ082605
MZ082609
MZ082613
MZ082615
MZ082660
MZ082711
MZ082786
MZ082787
MZ082794
MZ082795
MZ082845
MZ082848
MZ082849
MZ082850
MZ082853
MZ082872
MZ082876
MZ082878
MZ082879
MZ082885
MZ082927
MZ082945
MZ083456
MZ083457
MZ083458
MZ083459
MZ083460
MZ083461
MZ083462
MZ083463
MZ083464
MZ083466
MZ083467
MZ083468
MZ083469
MZ083470
MZ083472
MZ083473
MZ083474
MZ083475
MZ083476
MZ083477
MZ083478
MZ083479
MZ083481
MZ083482
MZ083483
MZ083484
MZ083485
MZ083486
MZ083487
MZ083488
MZ083489
MZ083490
MZ083491
MZ083492
MZ083493
MZ083494
MZ083495
MZ083496
MZ083497
MZ083498
MZ083499
MZ083500
MZ083501
MZ083502
MZ083504
MZ083505
MZ083507
MZ083508
MZ083510
MZ083511
MZ083512
MZ083513
MZ083514
MZ083515
MZ083517
MZ083518
MZ083519
MZ083520
MZ083521
MZ083523
MZ083524
MZ083525
MZ083526
MZ083528
MZ083529
MZ083530
MZ083532
MZ083534
MZ083535
MZ083537
MZ083538
MZ083539
MZ083540
MZ083543
MZ083545
MZ083546
MZ083547
MZ083548
MZ083550
MZ083551
MZ083552
MZ083553
MZ083558
MZ083559
MZ083560
MZ083561
MZ083564
MZ083565
MZ083566
MZ083567
MZ083568
MZ083569
MZ083570
MZ083576
MZ083578
MZ083579
MZ083580
MZ083581
MZ083583
MZ083584
MZ083585
MZ083586
MZ083588
MZ083589
MZ083590
MZ083591
MZ083592
MZ083593
MZ083594
MZ083595
MZ083596
MZ083598
MZ083599
MZ083600
MZ083601
MZ083602
MZ083603
MZ083604
MZ083605
MZ083606
MZ083607
MZ083609
MZ083610
MZ083611
MZ083612
MZ083614
MZ083616
MZ083618
MZ083619
MZ083620
MZ083621
MZ083622
MZ083623
MZ083624
MZ083627
MZ083629
MZ083631
MZ083632
MZ083633
MZ083634
MZ083635
MZ083636
MZ083637
MZ083638
MZ083639
MZ083640
MZ083641
MZ083642
MZ083643
MZ083644
MZ083645
MZ083648
MZ083649
MZ083651
MZ083652
MZ083654
MZ083656
MZ083657
MZ083659
MZ083660
MZ083661
MZ083663
MZ083664
MZ083665
MZ083666
MZ083667
MZ083668
MZ083669
MZ083670
MZ083671
MZ083672
MZ083677
MZ083678
MZ083679
MZ083680
MZ083681
MZ083682
MZ083683
MZ083685
MZ083686
MZ083687
MZ083688
MZ083690
MZ083692
MZ083694
MZ083696
MZ083697
MZ083698
MZ083699
MZ083700
MZ083701
MZ083703
MZ083704
MZ083705
MZ083706
MZ083707
MZ083708
MZ083710
MZ083711
MZ083712
MZ083713
MZ083715
MZ083716
MZ083717
MZ083718
MZ083719
MZ083720
MZ083721
MZ083722
MZ083723
MZ083724
MZ083725
MZ083726
MZ083727
MZ083728
MZ083729
MZ083730
MZ083732
MZ083734
MZ083735
MZ083736
MZ083747
MZ083748
MZ083749
MZ083750
MZ083751
MZ083752
MZ083753
MZ083754
MZ083755
MZ083756
MZ083757
MZ083761
MZ083765
MZ083768
MZ083769
MZ083770
MZ083771
MZ083772
MZ083773
MZ083775
MZ083777
MZ083778
MZ083779
MZ083780
MZ083781
MZ083782
MZ083783
MZ083784
MZ083785
MZ083786
MZ083787
MZ083789
MZ083790
MZ083791
MZ083792
MZ083793
MZ083794
MZ083795
MZ083796
MZ083797
MZ083798
MZ083799
MZ083800
MZ083802
MZ083803
MZ083804
MZ083807
MZ083808
MZ083809
MZ083810
MZ083811
MZ083813
MZ083814
MZ083815
MZ083816
MZ083817
MZ083818
MZ083820
MZ083821
MZ083822
MZ083823
MZ083824
MZ083825
MZ083827
MZ083828
MZ083833
MZ083834
MZ083835
MZ083836
MZ083840
MZ083842
MZ083843
MZ083844
MZ083845
MZ083848
MZ083856
MZ083857
MZ083858
MZ083859
MZ083860
MZ083861
MZ083862
MZ083865
MZ083866
MZ083867
MZ083868
MZ083869
MZ083870
MZ083871
MZ083876
MZ083877
MZ083879
MZ083880
MZ083881
MZ083882
MZ083883
MZ083900
MZ083908
MZ090027
MZ090028
MZ090029
MZ090030
MZ090031
MZ090035
MZ090037
MZ074331
MZ074332
MZ074333
MZ074334
MZ074335
MZ074336
MZ074337
MZ074338
MZ074339
MZ074340
MZ074372
MZ074391
MZ074393
MZ074407
MZ074408
MZ074412
MZ074416
MZ074418
MZ074419
MZ074420
MZ074421
MZ074423
MZ074425
MZ074426
MZ074430
MZ074431
MZ074432
MZ074434
MZ074435
MZ074436
MZ074437
MZ074439
MZ074440
MZ074441
MZ074442
MZ074443
MZ074444
MZ074446
MZ074447
MZ074449
MZ074450
MZ074451
MZ074452
MZ074453
MZ074454
MZ074455
MZ074456
MZ074457
MZ074458
MZ074459
MZ074462
MZ074463
MZ074464
MZ074465
MZ074466
MZ074468
MZ074469
MZ074470
MZ074471
MZ074472
MZ074474
MZ074475
MZ074477
MZ074479
MZ074480
MZ074481
MZ074482
MZ074483
MZ074484
MZ074485
MZ074486
MZ074488
MZ074489
MZ074497
MZ074511
MZ074557
MZ074577
MZ074624
MZ074643
MZ074646
MZ074788
MZ074842
MZ074843
MZ075659
MZ075688
MZ075764
MZ075765
MZ075766
MZ075768
MZ075769
MZ075770
MZ075771
MZ075772
MZ075773
MZ075774
MZ075775
MZ075776
MZ075778
MZ075779
MZ075780
MZ075782
MZ075783
MZ075784
MZ075785
MZ075787
MZ075788
MZ075789
MZ075790
MZ075793
MZ075794
MZ075795
MZ075796
MZ075797
MZ075798
MZ075799
MZ075800
MZ075801
MZ075802
MZ075807
MZ075815
MZ075817
MZ075818
MZ075819
MZ075820
MZ075821
MZ075822
MZ075823
MZ075824
MZ075825
MZ075831
MZ075848
MZ075907
MZ075909
MZ075910
MZ075911
MZ075912
MZ075915
MZ075919
MZ075920
MZ075921
MZ075922
MZ075923
MZ075924
MZ075925
MZ075926
MZ075927
MZ075928
MZ075929
MZ075931
MZ075932
MZ075933
MZ075935
MZ075936
MZ075937
MZ075938
MZ075942
MZ075944
MZ075945
MZ075947
MZ075948
MZ075949
MZ075950
MZ075951
MZ075952
MZ075954
MZ075955
MZ075956
MZ075959
MZ075960
MZ075962
MZ075964
MZ075965
MZ075966
MZ075967
MZ075968
MZ075971
MZ075974
MZ075976
MZ075977
MZ075978
MZ075979
MZ075980
MZ075982
MZ075983
MZ076057
MZ076085
MZ076091
MZ076092
MZ076102
MZ076103
MZ076104
MZ076106
MZ076107
MZ076110
MZ076112
MZ076114
MZ076115
MZ076123
MZ076124
MZ076125
MZ076127
MZ076130
MZ076132
MZ076140
MZ076141
MZ076143
MZ076145
MZ076146
MZ076154
MZ076201
MZ076208
MZ076217
MZ076462
MZ076820
MZ076821
MZ076823
MZ076829
MZ076830
MZ076832
MZ076833
MZ076834
MZ076836
MZ076837
MZ076838
MZ076841
MZ076842
MZ076844
MZ076848
MZ064587
MZ064589
MZ064600
MZ064603
MZ065103
MZ065108
MZ065111
MZ065112
MZ065113
MZ065114
MZ065116
MZ065119
MZ065120
MZ065121
MZ065122
MZ065123
MZ065135
MZ065137
MZ065150
MZ049892
MZ054409
MZ054410
MZ055930
MZ055942
MZ055943
MZ055951
MZ055983
MZ056006
MZ056018
MZ056019
MZ056024
MZ056044
MZ056057
MZ056062
MZ056066
MZ056116
MZ056118
MZ056121
MZ056125
MZ056150
MZ056151
MZ056157
MZ056176
MZ056180
MZ056181
MZ056207
MZ046454
MZ046457
MZ046459
MZ046460
MZ046462
MZ046463
MZ046465
MZ046466
MZ046467
MZ046468
MZ046469
MZ046476
MZ046477
MZ046478
MZ046480
MZ046481
MZ046483
MZ046485
MZ046487
MZ046490
MZ046491
MZ046492
MZ046493
MZ046494
MZ046495
MZ046498
MZ046499
MZ046500
MZ046502
MZ046503
MZ046504
MZ046505
MZ046513
MZ046514
MZ046515
MZ046519
MZ046520
MZ046521
MZ046522
MZ046523
MZ046525
MZ046526
MZ046527
MZ046529
MZ046530
MZ046531
MZ046532
MZ046535
MZ046536
MZ046537
MZ046538
MZ046539
MZ046540
MZ046541
MZ046545
MZ046546
MZ046547
MZ046551
MZ046552
MZ046553
MZ046554
MZ046555
MZ046559
MZ046561
MZ046562
MZ046567
MZ046572
MZ046573
MZ046574
MZ046575
MZ046577
MZ046578
MZ046582
MZ046584
MZ046585
MZ046587
MZ046589
MZ046590
MZ046591
MZ046596
MZ046598
MZ046599
MZ046602
MZ046603
MZ046604
MZ046605
MZ046606
MZ046608
MZ046609
MZ046615
MZ046616
MZ046621
MZ046623
MZ046625
MZ046626
MZ046627
MZ046629
MZ046732
MZ046735
MZ046739
MZ046740
MZ046741
MZ046742
MZ046743
MZ046744
MZ046746
MZ046747
MZ046748
MZ046751
MZ046753
MZ046755
MZ046756
MZ046757
MZ046808
MZ046810
MZ046812
MZ046817
MZ046819
MZ046823
MZ046828
MZ046837
MZ046843
MZ046856
MZ047458
MZ047459
MZ048671
MZ048691
MZ048692
MZ031369
MZ031370
MZ031371
MZ031378
MZ033090
MZ033091
MZ033136
MZ033137
MZ033139
MZ033149
MZ035047
MZ035925
MZ035935
MZ035937
MZ035940
MZ035950
MZ035959
MZ035961
MZ035964
MZ035974
MZ035976
MZ035977
MZ035981
MZ035982
MZ035983
MZ035994
MZ037185
MZ037186
MZ037190
MZ037194
MZ037195
MZ037204
MZ037214
MZ037216
MZ037222
MZ037226
MZ037229
MZ037243
MZ037296
MZ037301
MZ037395
MZ037409
MZ037424
MZ037426
MZ037430
MZ037433
MZ037439
MZ037446
MZ037452
MZ037462
MZ037467
MZ037473
MZ037483
MZ037485
MZ037486
MZ037491
MZ037527
MZ037540
MZ037575
MZ037643
MZ037646
MZ037651
MZ037656
MZ037659
MZ037708
MZ037727
MZ037729
MZ037747
MZ037752
MZ037814
MZ037816
MZ037817
MZ037844
MZ037924
MZ037937
MZ037941
MZ037944
MZ037946
MZ037951
MZ037954
MZ037956
MZ037960
MZ037971
MZ037975
MZ038151
MZ038166
MZ038972
MZ038977
MZ038985
MZ039000
MZ039007
MZ039014
MZ039289
MZ039293
MZ039308
MZ039529
MZ044507
MZ044519
MZ044523
MZ044524
MZ044533
MZ044601
MZ044607
MZ044613
MZ044627
MZ044628
MZ028047
MZ028048
MZ028050
MZ028052
MZ028053
MZ028054
MZ028813
MZ028913
MZ028914
MZ028916
MZ028917
MZ028918
MZ028919
MZ028920
MZ021681
MZ021682
MZ021683
MZ021685
MZ021686
MZ021688
MZ021690
MZ021692
MZ021693
MZ021700
MZ021701
MZ021702
MZ021704
MZ021705
MZ021706
MZ021708
MZ021710
MZ021713
MZ021720
MZ021721
MZ021727
MZ021728
MZ021729
MZ021732
MZ021737
MZ021738
MZ021745
MZ021746
MZ021747
MZ021767
MZ021768
MZ021770
MZ021771
MZ021775
MZ021807
MZ021850
MZ021858
MZ021860
MZ021861
MZ021864
MZ021865
MZ021867
MZ021870
MZ021871
MZ021872
MZ021876
MZ021877
MZ021878
MZ021879
MZ021881
MZ021882
MZ021883
MZ022639
MZ022640
MZ022641
MZ022644
MZ022645
MZ022646
MZ022652
MZ022654
MZ022655
MZ022656
MZ022658
MZ022659
MZ022660
MZ022661
MZ022662
MZ022664
MZ022665
MZ022667
MZ022668
MZ022669
MZ022672
MZ022673
MZ022675
MZ022676
MZ022677
MZ022678
MZ022680
MZ022681
MZ022682
MZ022685
MZ022686
MZ022688
MZ022689
MZ022690
MZ022691
MZ022693
MZ022694
MZ022695
MZ022698
MZ022699
MZ022700
MZ022701
MZ022702
MZ022703
MZ022704
MZ022705
MZ022706
MZ022708
MZ022709
MZ022710
MZ022711
MZ022714
MZ022716
MZ022717
MZ022719
MZ022720
MZ023796
MZ023797
MZ023798
MZ023800
MZ023801
MZ023802
MZ023804
MZ023807
MZ023808
MZ023810
MZ023811
MZ023812
MZ023813
MZ023815
MZ023818
MZ023819
MZ023821
MZ023822
MZ023824
MZ023826
MZ023827
MZ023832
MZ023834
MZ023835
MZ023836
MZ023837
MZ023838
MZ023839
MZ023840
MZ023842
MZ023845
MZ023848
MZ023849
MZ023851
MZ023852
MZ023855
MZ023856
MZ023857
MZ023858
MZ023860
MZ023861
MZ023862
MZ023863
MZ023864
MZ023865
MZ023866
MZ023868
MZ023869
MZ023872
MZ023873
MZ023874
MZ023875
MZ023877
MZ023878
MZ023879
MZ023880
MZ023881
MZ023884
MZ023885
MZ023888
MZ023889
MZ023890
MZ023894
MZ023899
MZ023900
MZ025001
MZ025026
MZ025028
MZ025030
MZ025104
MZ025107
MZ025122
MZ025123
MZ025124
MZ025125
MZ025126
MZ025127
MZ025129
MZ025132
MZ025203
MZ025435
MZ025876
MZ008258
MZ008259
MZ008571
MZ008572
MZ008583
MZ008586
MZ008589
MZ008756
MZ008757
MZ008758
MZ008759
MZ008763
MZ008764
MZ008765
MZ008766
MZ008768
MZ008769
MZ008770
MZ008771
MZ008774
MZ008775
MZ008777
MZ008780
MZ008781
MZ008782
MZ008788
MZ008789
MZ008790
MZ008791
MZ008792
MZ008794
MZ008795
MZ008797
MZ008798
MZ008800
MZ008801
MZ008805
MZ008806
MZ008807
MZ008808
MZ008809
MZ008810
MZ008811
MZ008816
MZ008818
MZ008819
MZ008820
MZ008821
MZ008822
MZ008826
MZ008827
MZ008828
MZ008829
MZ008830
MZ008831
MZ008837
MZ008841
MZ008845
MZ008848
MZ008850
MZ008852
MZ008858
MZ008860
MZ008862
MZ008869
MZ008877
MZ008878
MZ008880
MZ008881
MZ008888
MZ008889
MZ008891
MZ008892
MZ008893
MZ008900
MZ008911
MZ008915
MZ008916
MZ008917
MZ008918
MZ008919
MZ008922
MZ008923
MZ008926
MZ008927
MZ008928
MZ008929
MZ008931
MZ008932
MZ008934
MZ008935
MZ008937
MZ008939
MZ008940
MZ008942
MZ008943
MZ008944
MZ008945
MZ008946
MZ008947
MZ008948
MZ008949
MZ008950
MZ008951
MZ008952
MZ008954
MZ008956
MZ008957
MZ008958
MZ008960
MZ008961
MZ008962
MZ008963
MZ008964
MZ008965
MZ008966
MZ008967
MZ008968
MZ008969
MZ008970
MZ008972
MZ008973
MZ008974
MZ008975
MZ008977
MZ008978
MZ008979
MZ008980
MZ008982
MZ008985
MZ008986
MZ008987
MZ008989
MZ008990
MZ008991
MZ008992
MZ008993
MZ008994
MZ008995
MZ008996
MZ008997
MZ008998
MZ008999
MZ009000
MZ009001
MZ009004
MZ009005
MZ009007
MZ009008
MZ009009
MZ009010
MZ009011
MZ009012
MZ009013
MZ009014
MZ009015
MZ009016
MZ009018
MZ009019
MZ009021
MZ009022
MZ009023
MZ009024
MZ009025
MZ009026
MZ009027
MZ009028
MZ009031
MZ009032
MZ009033
MZ009034
MZ009036
MZ009038
MZ009039
MZ009040
MZ009041
MZ009042
MZ009043
MZ009044
MZ009045
MZ009046
MZ009047
MZ009049
MZ009050
MZ009051
MZ009052
MZ009055
MZ009056
MZ009059
MZ009060
MZ009061
MZ009062
MZ009063
MZ009064
MZ009065
MZ009066
MZ009067
MZ009069
MZ009070
MZ009071
MZ009072
MZ009073
MZ009074
MZ009075
MZ009076
MZ009077
MZ009080
MZ009081
MZ009082
MZ009083
MZ009084
MZ009085
MZ009086
MZ009087
MZ009193
MZ009195
MZ009223
MZ009408
MZ009409
MZ009411
MZ009412
MZ009413
MZ009414
MZ009415
MZ009416
MZ009417
MZ009418
MZ009419
MZ009420
MZ009421
MZ009422
MZ009423
MZ009424
MZ009425
MZ009426
MZ009428
MZ009429
MZ009430
MZ009431
MZ009432
MZ009433
MZ009434
MZ009435
MZ009436
MZ009437
MZ009438
MZ009439
MZ009440
MZ009441
MZ009442
MZ009443
MZ009444
MZ009445
MZ009447
MZ009448
MZ009449
MZ009450
MZ009451
MZ009452
MZ009453
MZ009455
MZ009457
MZ009458
MZ009459
MZ009460
MZ009461
MZ009462
MZ009463
MZ009464
MZ009465
MZ009466
MZ009467
MZ009468
MZ009469
MZ009470
MZ009471
MZ009472
MZ009474
MZ009475
MZ009476
MZ009478
MZ009479
MZ009480
MZ009481
MZ009482
MZ009483
MZ009484
MZ009485
MZ009486
MZ009487
MZ009488
MZ009489
MZ009492
MZ009494
MZ009496
MZ009497
MZ009499
MZ009507
MZ009511
MZ009562
MZ009573
MZ009577
MZ009585
MZ009588
MZ009604
MZ009612
MZ009619
MZ009623
MZ009629
MZ009631
MZ009632
MZ009640
MZ009649
MZ009652
MZ009656
MZ009666
MZ009667
MZ009668
MZ009669
MZ009670
MZ009671
MZ009672
MZ009676
MZ009677
MZ009679
MZ009680
MZ009681
MZ009682
MZ009686
MZ009687
MZ009689
MZ009690
MZ009691
MZ009694
MZ009695
MZ009697
MZ009698
MZ009699
MZ009700
MZ009701
MZ009702
MZ009705
MZ009706
MZ009707
MZ009709
MZ009710
MZ009711
MZ009713
MZ009717
MZ009718
MZ009719
MZ009720
MZ009721
MZ009722
MZ009723
MZ009724
MZ009726
MZ009727
MZ009728
MZ009729
MZ009732
MZ009733
MZ009739
MZ009740
MZ009741
MZ009742
MZ009743
MZ009745
MZ009746
MZ009747
MZ009748
MZ009751
MZ009752
MZ009753
MZ009755
MZ009757
MZ009759
MZ009762
MZ009763
MZ009764
MZ009766
MZ009768
MZ009769
MZ009770
MZ009771
MZ009773
MZ009774
MZ009776
MZ009777
MZ009778
MZ009779
MZ009781
MZ009784
MZ009785
MZ009787
MZ009788
MZ009789
MZ009790
MZ009791
MZ009795
MZ009797
MZ009799
MZ009801
MZ009802
MZ009803
MZ009804
MZ009807
MZ009808
MZ009809
MZ009811
MZ009812
MZ009814
MZ009815
MZ009819
MZ009822
MZ009823
MZ009824
MZ009825
MZ009829
MZ009830
MZ009851
MZ009940
MZ009993
MZ009994
MZ009995
MZ009996
MZ009997
MZ009998
MZ009999
MZ010000
MZ010001
MZ010002
MZ010005
MZ010009
MZ010010
MZ010012
MZ010013
MZ010014
MZ010018
MZ010019
MZ010020
MZ010021
MZ010023
MZ010024
MZ010025
MZ010154
MZ010156
MZ010159
MZ010160
MZ010161
MZ010162
MZ010164
MZ010165
MZ010167
MZ010168
MZ010351
MZ010355
MZ010361
MZ010363
MZ010887
MZ010909
MZ010914
MZ010921
MZ010927
MZ010936
MZ010949
MZ010968
MZ010979
MZ010984
MZ010987
MZ010994
MZ010997
MZ011002
MZ011021
MZ011022
MZ011026
MZ011028
MZ011036
MZ011041
MZ011043
MZ011044
MZ011045
MZ011049
MZ011052
MZ011057
MZ011059
MZ011066
MZ011067
MZ011075
MZ011077
MZ011085
MZ011086
MZ011089
MZ011094
MZ011099
MZ011107
MZ011110
MZ011118
MZ011122
MZ011137
MZ011144
MZ011146
MZ011167
MZ011170
MZ011172
MZ011193
MZ011195
MZ011196
MZ011205
MZ011206
MZ011208
MZ011214
MZ011215
MZ011240
MZ011295
MZ011303
MZ011308
MZ011312
MZ011313
MZ011317
MZ011319
MZ011327
MZ011333
MZ011346
MZ011348
MZ011352
MZ011357
MZ011365
MZ011373
MZ011401
MZ012822
MZ012823
MZ012827
MZ012828
MZ012830
MZ012831
MZ012832
MZ012834
MZ012835
MZ012836
MZ012839
MZ012840
MZ012842
MZ012843
MZ012844
MZ013215
MZ013218
MZ013220
MZ013222
MZ013224
MZ013225
MZ013227
MZ013228
MZ013229
MZ013230
MZ013231
MZ013239
MZ013240
MZ013243
MZ013244
MZ013246
MZ013247
MZ013249
MZ013251
MZ013255
MZ013256
MZ013257
MZ013258
MZ013260
MZ013261
MZ013262
MZ013263
MZ013266
MZ013267
MZ013268
MZ013269
MZ013271
MZ013272
MZ013273
MZ013274
MZ013282
MZ013283
MZ013284
MZ013288
MZ013289
MZ013290
MZ013291
MZ013292
MZ013293
MZ013295
MZ013296
MZ013297
MZ013298
MZ013300
MZ013301
MZ013302
MZ013303
MZ013305
MZ013306
MZ013307
MZ013308
MZ013309
MZ013310
MZ013311
MZ013313
MZ013316
MZ013317
MZ013318
MZ013321
MZ013322
MZ013323
MZ013324
MZ013325
MZ013329
MZ013330
MZ013332
MZ013333
MZ013338
MZ013339
MZ013342
MZ013345
MZ013346
MZ013347
MZ013348
MZ013352
MZ013353
MZ013355
MZ013359
MZ013360
MZ013362
MZ013363
MZ013366
MZ013368
MZ013369
MZ013374
MZ013376
MZ013377
MZ013378
MZ013381
MZ013382
MZ013383
MZ013384
MZ013385
MZ013387
MZ013388
MZ013394
MZ013395
MZ013400
MZ013402
MZ013404
MZ013405
MZ013406
MZ013407
MZ013409
MZ013411
MZ013414
MZ013416
MZ013421
MZ013422
MZ013427
MZ013429
MZ013430
MZ013431
MZ013435
MZ013436
MZ013437
MZ013438
MZ013440
MZ013445
MZ013446
MZ013447
MZ013452
MZ013453
MZ013456
MZ013457
MZ013459
MZ013460
MZ013461
MZ013465
MZ013466
MZ013467
MZ013468
MZ013469
MZ013470
MZ013476
MZ013477
MZ013479
MZ013481
MZ013487
MZ013488
MZ013491
MZ013492
MZ013493
MZ013494
MZ013495
MZ013497
MZ013498
MZ013504
MZ013505
MZ013508
MZ013509
MZ013512
MZ013513
MZ013515
MZ013516
MZ013517
MZ013518
MZ013521
MZ013523
MZ013527
MZ013528
MZ013531
MZ013534
MZ013540
MZ013542
MZ013545
MZ013546
MZ013547
MZ013548
MZ013549
MZ013553
MZ013554
MZ013556
MZ013557
MZ013558
MZ013559
MZ013560
MZ013562
MZ013563
MZ013564
MZ013566
MZ013568
MZ013569
MZ013570
MZ013575
MZ013579
MZ013582
MZ013583
MZ013585
MZ013589
MZ013591
MZ013593
MZ013596
MZ013598
MZ013631
MZ013644
MZ013645
MZ013646
MZ013647
MZ013652
MZ013666
MZ013670
MZ013692
MZ013715
MZ013718
MZ013743
MZ013755
MZ013764
MZ013784
MZ013785
MZ013836
MZ013842
MZ013862
MZ013867
MZ013880
MZ013883
MZ013889
MZ015348
MZ015349
MZ015350
MZ015351
MZ015352
MZ015354
MZ015355
MZ015356
MZ015357
MZ015358
MZ015360
MZ015362
MZ015364
MZ015365
MZ015366
MZ015367
MZ015368
MZ015370
MZ015371
MZ015372
MZ015373
MZ015376
MZ015377
MZ015379
MZ015380
MZ015381
MZ015419
MZ015420
MZ015421
MZ015422
MZ015423
MZ015424
MZ015425
MZ015427
MZ015495
MZ018193
MZ018605
MZ018838
MZ018843
MZ018850
MZ018854
MZ020978
MZ020993
MZ020998
MZ021002
MZ021003
MZ021044
MZ021059
MZ021104
MZ021189
MZ021195
MZ021232
MZ021253
MZ021256
MW991302
MW991309
MW991327
MW991328
MW991329
MW991330
MW991332
MW991335
MW991336
MW991337
MW991338
MW991340
MW991341
MW991342
MW991343
MW991344
MW991346
MW991347
MW991348
MW991349
MW991350
MW991351
MW991352
MW991354
MW991355
MW991356
MW991357
MW991358
MW991359
MW991360
MW991361
MW991362
MW991363
MW991364
MW991365
MW991366
MW991367
MW991368
MW991369
MW991370
MW991373
MW991374
MW991375
MW991376
MW991378
MZ001968
MZ001986
MZ001990
MZ001995
MZ002129
MZ002133
MZ002136
MZ002138
MZ002139
MZ002141
MZ002142
MZ002143
MZ002146
MZ002147
MZ002150
MZ002159
MZ002160
MZ002162
MZ002165
MZ002166
MZ002171
MZ002172
MZ002174
MZ002176
MZ002178
MZ002179
MZ002180
MZ002181
MZ002182
MZ002183
MZ002187
MZ002192
MZ002194
MZ002198
MZ002200
MZ002204
MZ002206
MZ002209
MZ002210
MZ002211
MZ002212
MZ002215
MZ002216
MZ002217
MZ002218
MZ002219
MZ002220
MZ002226
MZ002227
MZ002228
MZ002523
MZ002524
MZ002530
MZ002531
MZ002533
MZ002534
MZ002536
MZ002538
MZ002540
MZ002815
MZ002816
MZ002818
MZ003064
MZ003066
MZ003068
MZ003084
MZ003087
MZ003089
MZ003090
MZ003093
MZ003094
MZ003095
MZ003096
MZ003297
MZ003298
MZ003322
MZ003323
MZ003325
MZ003327
MZ003328
MZ003332
MZ003333
MZ003335
MZ003337
MZ003338
MZ003339
MZ003340
MZ003341
MZ003343
MZ003344
MZ003346
MZ003347
MZ003348
MZ003349
MZ003350
MZ003351
MZ003352
MZ003356
MZ003360
MZ003602
MZ003821
MZ003847
MZ003848
MZ003849
MZ003850
MZ003875
MZ003877
MZ003878
MZ004703
MZ004705
MZ004734
MZ006032
MZ006034
MZ006037
MZ006041
MZ006050
MZ006056
MZ006064
MZ006077
MZ006081
MZ006089
MZ006100
MZ006104
MZ006106
MZ006107
MZ006112
MZ006117
MZ006135
MZ006139
MZ006144
MZ006155
MZ006258
MZ006279
MZ006394
MZ006407
MZ006411
MZ006418
MZ006424
MZ006457
MZ006508
MZ006509
MZ006510
MZ006511
MZ006512
MZ006513
MZ006514
MZ006515
MZ006516
MZ006517
MZ006518
MZ006519
MZ006520
MZ006521
MZ006522
MZ006523
MZ006524
MZ006525
MZ006526
MZ006527
MZ006528
MZ006529
MZ006530
MZ006531
MZ006532
MZ006533
MZ006534
MZ006535
MZ006536
MZ006537
MZ006538
MZ006539
MZ006540
MZ006541
MZ006542
MZ006543
MZ006544
MZ006545
MZ006546
MZ006548
MZ006549
MZ006550
MZ006552
MZ006553
MZ006554
MZ006555
MZ006556
MZ006557
MZ006558
MZ006559
MZ006560
MZ006561
MZ006562
MZ006563
MZ006564
MZ006565
MZ006566
MZ006567
MZ006568
MZ006569
MZ006570
MZ006571
MZ006572
MZ006573
MZ006574
MZ006575
MZ006576
MZ006577
MZ006578
MZ006579
MZ006580
MZ006581
MZ006582
MZ006583
MZ006584
MZ006585
MZ006586
MZ006587
MZ006588
MZ006589
MZ006590
MZ006591
MZ006592
MZ006593
MZ006594
MZ006595
MZ006596
MZ006597
MZ006598
MZ006599
MZ006600
MZ006601
MZ006602
MZ006604
MZ006605
MZ006606
MZ006607
MZ006608
MZ006609
MZ006610
MZ006611
MZ006612
MZ006613
MZ006614
MZ006615
MZ006616
MZ006617
MZ006618
MZ006619
MZ006620
MZ006621
MZ006622
MZ006623
MZ006624
MZ006625
MZ006626
MZ006627
MZ006628
MZ006629
MZ006630
MZ006631
MZ006632
MZ006633
MZ006634
MZ006635
MZ006636
MZ006637
MZ006638
MZ006639
MZ006640
MZ006641
MZ006642
MZ006643
MZ006644
MZ006646
MZ006647
MZ006648
MZ006649
MZ006650
MZ006651
MZ006652
MZ006653
MZ006654
MZ006655
MZ006656
MZ006657
MZ006658
MZ006659
MZ006660
MZ006662
MZ006663
MZ006664
MZ006665
MZ006666
MZ006667
MZ006668
MZ006669
MZ006670
MZ006671
MZ006672
MZ006673
MZ006674
MZ006675
MZ006676
MZ006677
MZ006678
MZ006679
MZ006680
MZ006681
MZ006682
MZ006683
MZ006684
MZ006685
MZ006686
MZ006687
MZ006688
MZ006689
MZ006691
MZ006692
MZ006694
MZ006695
MZ006696
MZ006697
MZ006698
MZ006699
MZ006700
MZ006701
MZ006702
MZ006703
MZ006704
MZ006706
MZ006707
MZ006708
MZ006709
MZ006710
MZ006711
MZ006712
MZ006713
MZ006714
MZ006715
MZ006716
MZ006718
MZ006719
MZ006720
MZ006721
MZ006722
MZ006723
MZ006724
MZ006725
MZ006726
MZ006727
MZ006728
MZ006729
MZ006730
MZ006731
MZ006732
MZ006733
MZ006734
MZ006736
MZ006737
MZ006738
MZ006739
MZ006740
MZ006741
MZ006742
MZ006743
MZ006744
MZ006745
MZ006746
MZ006747
MZ006748
MZ006749
MZ006750
MZ006751
MZ006752
MZ006753
MZ006754
MZ006755
MZ006756
MZ006757
MZ006758
MZ006759
MZ006761
MZ006762
MZ006763
MZ006764
MZ006765
MZ006766
MZ006767
MZ006768
MZ006769
MZ006770
MZ006852
MZ006955
MZ007015
MZ007026
MZ007028
MZ007037
MZ007038
MZ007039
MZ007040
MZ007049
MZ007050
MZ007051
MZ007052
MZ007061
MZ007062
MZ007063
MZ007072
MZ007073
MZ007074
MZ007083
MZ007084
MZ007094
MZ007095
MZ007105
MZ007108
MZ007109
MZ007110
MZ007111
MZ007112
MZ007117
MZ007118
MZ007119
MZ007120
MZ007121
MZ007122
MZ007127
MZ007128
MZ007129
MZ007130
MZ007131
MZ007136
MZ007137
MZ007138
MZ007140
MZ007141
MZ007142
MZ007148
MZ007149
MZ007150
MZ007152
MZ007158
MZ007159
MZ007160
MZ007168
MZ007170
MZ007171
MZ007172
MZ007173
MZ007177
MZ007178
MZ007179
MZ007180
MZ007181
MZ007182
MZ007183
MZ007184
MZ007187
MZ007193
MZ007194
MZ007197
MZ007198
MZ007199
MZ007203
MZ007204
MZ007207
MZ007212
MZ007213
MZ007218
MZ007219
MZ007224
MZ007225
MZ007226
MZ007230
MZ007234
MZ007235
MZ007239
MZ007241
MZ007246
MZ007247
MZ007248
MZ007251
MZ007252
MZ007253
MZ007256
MZ007257
MZ007260
MZ007261
MZ007266
MZ007267
MZ007270
MZ007271
MZ007274
MZ007276
MZ007277
MZ007285
MZ007286
MZ007287
MZ007288
MZ007289
MZ007296
MZ007297
MZ007300
MZ007304
MZ007305
MZ007308
MZ007309
MZ007313
MZ007314
MZ007315
MZ007316
MZ007317
MZ007318
MZ007319
MZ007320
MZ007326
MZ007327
MZ007328
MZ007329
MZ007336
MZ007339
MZ007340
MW987879
MW987880
MW987881
MW987882
MW987884
MW987885
MW988000
MW988002
MW988003
MW988008
MW988066
MW988213
MW988214
MW988247
MW988253
MW988445
MW989768
MW989769
MW989773
MW989821
MW989823
MW989824
MW989864
MW989943
MW989944
MW989946
MW989947
MW965859
MW965865
MW965868
MW965872
MW965873
MW965875
MW965876
MW965877
MW965878
MW965879
MW965880
MW965882
MW972292
MW972293
MW972314
MW972329
MW972346
MW972347
MW972348
MW972350
MW972371
MW959369
MW959374
MW959377
MW959379
MW959380
MW959385
MW959388
MW959392
MW959396
MW959399
MW959408
MW959430
MW959437
MW959445
MW959449
MW959453
MW959456
MW959462
MW959464
MW959476
MW959478
MW959479
MW959494
MW959498
MW959505
MW959512
MW959515
MW959522
MW959526
MW959528
MW959531
MW959534
MW959535
MW959538
MW959540
MW959552
MW959553
MW959559
MW959561
MW959564
MW959572
MW959586
MW959593
MW959596
MW959598
MW959599
MW959603
MW959606
MW959607
MW959611
MW959613
MW959616
MW959620
MW959627
MW959640
MW959643
MW959647
MW959648
MW959651
MW959652
MW959655
MW959658
MW959660
MW959663
MW959669
MW964554
MW964555
MW964586
MW964593
MW964618
MW964683
MW964684
MW964694
MW964715
MW964727
MW964736
MW964738
MW964739
MW964740
MW964744
MW964746
MW964748
MW964756
MW964759
MW964761
MW964762
MW964771
MW964773
MW964787
MW964793
MW964794
MW964795
MW964796
MW964801
MW964805
MW964807
MW964810
MW964816
MW964818
MW964823
MW964824
MW964833
MW964834
MW964837
MW964838
MW964847
MW964852
MW964854
MW964862
MW964864
MW964865
MW964867
MW964874
MW964876
MW964878
MW964881
MW964883
MW964891
MW964893
MW964896
MW964906
MW964915
MW964917
MW964920
MW964932
MW964935
MW964938
MW964939
MW964946
MW964953
MW964959
MW964961
MW964965
MW964968
MW964971
MW964977
MW964982
MW964983
MW964986
MW964987
MW964990
MW964992
MW965006
MW965008
MW965009
MW965017
MW965018
MW965020
MW965028
MW965031
MW965032
MW965035
MW965038
MW965043
MW965044
MW965046
MW965047
MW965051
MW965052
MW965055
MW965056
MW965059
MW965060
MW965064
MW965065
MW965066
MW965067
MW965071
MW965073
MW965074
MW965076
MW965079
MW965080
MW965082
MW965083
MW965084
MW965085
MW965086
MW965088
MW965089
MW965091
MW965093
MW965094
MW965095
MW965097
MW965100
MW965102
MW965103
MW965104
MW965105
MW965107
MW965110
MW965112
MW965115
MW965118
MW965121
MW965124
MW965125
MW965127
MW965129
MW965131
MW965132
MW965133
MW965137
MW965139
MW965140
MW965141
MW965143
MW965144
MW965145
MW965151
MW965153
MW965154
MW965155
MW965158
MW965159
MW965163
MW965169
MW965170
MW965172
MW965173
MW965175
MW965176
MW965179
MW965180
MW965182
MW965183
MW965187
MW965188
MW965189
MW965192
MW965193
MW965194
MW932390
MW937160
MW937842
MW939893
MW939894
MW939895
MW939896
MW939897
MW939898
MW939899
MW939900
MW939901
MW939902
MW939904
MW929938
MW929939
MW929946
MW929958
MW929976
MW929980
MW929987
MW929998
MW930008
MW930010
MW930041
MW930051
MW930064
MW930071
MW930874
MW914655
MW914657
MW914665
MW916315
MW916316
MW916317
MW898865
MW898869
MW900198
MW907090
MW907091
MW907092
MW907401
MW911341
MW911342
MW911345
MW911346
MW911347
MW911348
MW911349
MW911351
MW911352
MZ505869
MZ497668
MZ497888
MZ497890
MZ497891
MZ497941
MZ497942
MZ497943
MZ497944
MZ497945
MZ497946
MZ497948
MZ497949
MZ497950
MZ497987
MZ498204
MZ498205
MZ498394
MZ498415
MZ498935
MZ499636
MZ499637
MZ499643
MZ487986
MZ471386
MZ471413
MZ471423
MZ471432
MZ471438
MZ471440
MZ471466
MZ471883
MZ471985
MZ471992
MZ471996
MZ472004
MZ472014
MZ472021
MZ472043
MZ472056
MZ472059
MZ472067
MZ472078
MZ472081
MZ454383
MZ454568
MZ454600
MZ454635
MZ454657
MZ454678
MZ454680
MZ454681
MZ454686
MZ454692
MZ454698
MZ454703
MZ454710
MZ454713
MZ454727
MZ454732
MZ454735
MZ454744
MZ454745
MZ454752
MZ454753
MZ454754
MZ454769
MZ454771
MZ454777
MZ454783
MZ454792
MZ454793
MZ454820
MZ454822
MZ454838
MZ454842
MZ454858
MZ454859
MZ454945
MZ455100
MZ455116
MZ455203
MZ455277
MZ455291
MZ455298
MZ455307
MZ455323
MZ455324
MZ455326
MZ455329
MZ455330
MZ455331
MZ455332
MZ455334
MZ455335
MZ455336
MZ455337
MZ455338
MZ455339
MZ455384
MZ455388
MZ455413
MZ455444
MZ458163
MZ458164
MZ451707
MZ404710
MZ404714
MZ404716
MZ404718
MZ404720
MZ404723
MZ404724
MZ404727
MZ404750
MZ404751
MZ404758
MZ404759
MZ404799
MZ404848
MZ398624
MZ398625
MZ398626
MZ398627
MZ398629
MZ398630
MZ398632
MZ398633
MZ388176
MZ388177
MZ388179
MZ388180
MZ388181
MZ388182
MZ388183
MZ388188
MZ388189
MZ388260
MZ388285
MZ388290
MZ378113
MZ378213
MZ378216
MZ378244
MZ378245
MZ378246
MZ378250
MZ378264
MZ378266
MZ378292
MZ378581
MZ378582
MZ378583
MZ375838
MZ367812
MZ367813
MZ367815
MZ367983
MZ367995
MZ367996
MZ368060
MZ362443
MZ358460
MZ358470
MZ358474
MZ358544
MZ358671
MZ358686
MZ340665
MZ340666
MZ340672
MZ340715
MZ340718
MZ340803
MZ340820
MZ340950
MZ340954
MZ340955
MZ340956
MZ340972
MZ340973
MZ340974
MZ331854
MZ331860
MZ339283
MZ329272
MZ329273
MZ329275
MZ329276
MZ329279
MZ329284
MZ331024
MZ331045
MZ331057
MZ331069
MZ331107
MZ331127
MZ331207
MZ331211
MZ331213
MZ317772
MZ321594
MZ321595
MZ321597
MZ321599
MZ321600
MZ321602
MZ321603
MZ321604
MZ321605
MZ321606
MZ321608
MZ321613
MZ321616
MZ321617
MZ321619
MZ321621
MZ321622
MZ321624
MZ321625
MZ321629
MZ321631
MZ321632
MZ321633
MZ321634
MZ321635
MZ321637
MZ321639
MZ321640
MZ321641
MZ321642
MZ321643
MZ321644
MZ321646
MZ321647
MZ321648
MZ321650
MZ321652
MZ321653
MZ321654
MZ321655
MZ321657
MZ321660
MZ321665
MZ321668
MZ321669
MZ321671
MZ321672
MZ321673
MZ321675
MZ321677
MZ321678
MZ321679
MZ321680
MZ321681
MZ321683
MZ321684
MZ321686
MZ321693
MZ321694
MZ321696
MZ321697
MZ321700
MZ321703
MZ321704
MZ321708
MZ321709
MZ321710
MZ321711
MZ321712
MZ321713
MZ321715
MZ321723
MZ321724
MZ321727
MZ321728
MZ321730
MZ321732
MZ321735
MZ321736
MZ321737
MZ321741
MZ322438
MZ323717
MZ323718
MZ316573
MZ313512
MZ313513
MZ298843
MZ294883
MZ294885
MZ294896
MZ277926
MZ277929
MZ277930
MZ277931
MZ277932
MZ277933
MZ277934
MZ277937
MZ278228
MZ278320
MZ278335
MZ278345
MZ278354
MZ278355
MZ278360
MZ278362
MZ278408
MZ278436
MZ278455
MZ278458
MZ278459
MZ278476
MZ278485
MZ278953
MZ279018
MZ279050
MZ279121
MZ279136
MZ279167
MZ279175
MZ279358
MZ279473
MZ279474
MZ279475
MZ279476
MZ279477
MZ279478
MZ279479
MZ279480
MZ279485
MZ279486
MZ279487
MZ279488
MZ279489
MZ279493
MZ279494
MZ279495
MZ279496
MZ279497
MZ279499
MZ279500
MZ279502
MZ279505
MZ279506
MZ279507
MZ279508
MZ279510
MZ279512
MZ279513
MZ279514
MZ279515
MZ279516
MZ279517
MZ279518
MZ279519
MZ279520
MZ279522
MZ279524
MZ279525
MZ279526
MZ279527
MZ279529
MZ279532
MZ279533
MZ279535
MZ279537
MZ279538
MZ279540
MZ279542
MZ279543
MZ279544
MZ279545
MZ279546
MZ279547
MZ279548
MZ279549
MZ279550
MZ280019
MZ280020
MZ280021
MZ280022
MZ280023
MZ280025
MZ280026
MZ280027
MZ280029
MZ280032
MZ280033
MZ280034
MZ280036
MZ280039
MZ280040
MZ280042
MZ280043
MZ280044
MZ280051
MZ280067
MZ280068
MZ280069
MZ280072
MZ280073
MZ280074
MZ280075
MZ280076
MZ280077
MZ280078
MZ280081
MZ280083
MZ280084
MZ280085
MZ280086
MZ280088
MZ280089
MZ280090
MZ280091
MZ280092
MZ280093
MZ280094
MZ280095
MZ280096
MZ280097
MZ280098
MZ280100
MZ280101
MZ280102
MZ280103
MZ280105
MZ280107
MZ280108
MZ280111
MZ280112
MZ280113
MZ280114
MZ280115
MZ280116
MZ280145
MZ280146
MZ280147
MZ280148
MZ280150
MZ280153
MZ280154
MZ280155
MZ280156
MZ280157
MZ280158
MZ280159
MZ280160
MZ280161
MZ280162
MZ280163
MZ280164
MZ280168
MZ280169
MZ280170
MZ280171
MZ280172
MZ280173
MZ280176
MZ280177
MZ280178
MZ280180
MZ280181
MZ280182
MZ280184
MZ280186
MZ280188
MZ280190
MZ280191
MZ280192
MZ280193
MZ280196
MZ280197
MZ280198
MZ280199
MZ280203
MZ280204
MZ280206
MZ280207
MZ280208
MZ280209
MZ280211
MZ280214
MZ280215
MZ280216
MZ280217
MZ280219
MZ280220
MZ280221
MZ280222
MZ280223
MZ280224
MZ280226
MZ280227
MZ280228
MZ280230
MZ280231
MZ280232
MZ280233
MZ280234
MZ280235
MZ280236
MZ280237
MZ280238
MZ280239
MZ280241
MZ280242
MZ280243
MZ280245
MZ280246
MZ280247
MZ280248
MZ280250
MZ280251
MZ280252
MZ280254
MZ280255
MZ280256
MZ280257
MZ280258
MZ280259
MZ280260
MZ280262
MZ280263
MZ280264
MZ280265
MZ280266
MZ280267
MZ280268
MZ280490
MZ281441
MZ281786
MZ281840
MZ281900
MZ281956
MZ282030
MZ282031
MZ282032
MZ282033
MZ282034
MZ282035
MZ282036
MZ282037
MZ282039
MZ282040
MZ282041
MZ282042
MZ282043
MZ282044
MZ282045
MZ282046
MZ282047
MZ282048
MZ282049
MZ282050
MZ282051
MZ282053
MZ282054
MZ282055
MZ282056
MZ282057
MZ282058
MZ282061
MZ282062
MZ282063
MZ282064
MZ282065
MZ282066
MZ282067
MZ282068
MZ282069
MZ282070
MZ282071
MZ282072
MZ282074
MZ282075
MZ282076
MZ282077
MZ282079
MZ282080
MZ282082
MZ282083
MZ282084
MZ282085
MZ282086
MZ282087
MZ282088
MZ282089
MZ282091
MZ282092
MZ282094
MZ282217
MZ282218
MZ282219
MZ282284
MZ282285
MZ282288
MZ282292
MZ282293
MZ282294
MZ282295
MZ282296
MZ282297
MZ282301
MZ282319
MZ282321
MZ282329
MZ282360
MZ282436
MZ282474
MZ282491
MZ282507
MZ282508
MZ282509
MZ282510
MZ282542
MZ282547
MZ282548
MZ282549
MZ282550
MZ282554
MZ282555
MZ282556
MZ282569
MZ282578
MZ282579
MZ282580
MZ282581
MZ282582
MZ282585
MZ282589
MZ282591
MZ282592
MZ282597
MZ282600
MZ282602
MZ282603
MZ282604
MZ282606
MZ282608
MZ282612
MZ282613
MZ282614
MZ282615
MZ282618
MZ282630
MZ282637
MZ282639
MZ282640
MZ282641
MZ282642
MZ282643
MZ282644
MZ282647
MZ282650
MZ282651
MZ282655
MZ282657
MZ282658
MZ282659
MZ282661
MZ282662
MZ282663
MZ282664
MZ282665
MZ282666
MZ282667
MZ282674
MZ282675
MZ282676
MZ282684
MZ282685
MZ282686
MZ282687
MZ282688
MZ282727
MZ282826
MZ282957
MZ282959
MZ284922
MZ284923
MZ284924
MZ284940
MZ286743
MZ288081
MZ291433
MZ291434
MZ291435
MZ291438
MZ291439
MZ270192
MZ270199
MZ270202
MZ270206
MZ270214
MZ270216
MZ270221
MZ270228
MZ270235
MZ270240
MZ270246
MZ270249
MZ270260
MZ270285
MZ270286
MZ270292
MZ270296
MZ270309
MZ270311
MZ270312
MZ270317
MZ270322
MZ270325
MZ270340
MZ270343
MZ270346
MZ270347
MZ270349
MZ270353
MZ270355
MZ270356
MZ270357
MZ270358
MZ270359
MZ270360
MZ270361
MZ270362
MZ270363
MZ270364
MZ270365
MZ270367
MZ270369
MZ270370
MZ270372
MZ270373
MZ270374
MZ270378
MZ270380
MZ270383
MZ270384
MZ270386
MZ270388
MZ270390
MZ270391
MZ270392
MZ270394
MZ270395
MZ270397
MZ270398
MZ270399
MZ270402
MZ270403
MZ270404
MZ270406
MZ270407
MZ270409
MZ270412
MZ270413
MZ270415
MZ270416
MZ270420
MZ270423
MZ270424
MZ270425
MZ270427
MZ270428
MZ270433
MZ270437
MZ270438
MZ270439
MZ270442
MZ270444
MZ270445
MZ270446
MZ270449
MZ270456
MZ270458
MZ270461
MZ270463
MZ270464
MZ270465
MZ270469
MZ270473
MZ270478
MZ270481
MZ270482
MZ270486
MZ270491
MZ270494
MZ270496
MZ270499
MZ270501
MZ274532
MZ274543
MZ274628
MZ274642
MZ274657
MZ274661
MZ274674
MZ274678
MZ274690
MZ274723
MZ267754
MZ267755
MZ267756
MZ267758
MZ267760
MZ267761
MZ266514
MZ255129
MZ259645
MZ260736
MZ260749
MZ260807
MZ260820
MZ260838
MZ260895
MZ260902
MZ260993
MZ260994
MZ260999
MZ261007
MZ261014
MZ261018
MZ261022
MZ261024
MZ261025
MZ261028
MZ261030
MZ261031
MZ261036
MZ261037
MZ261039
MZ261040
MZ261041
MZ261052
MZ261055
MZ261063
MZ261067
MZ261071
MZ261073
MZ261075
MZ261077
MZ261079
MZ261083
MZ261087
MZ261093
MZ261096
MZ261106
MZ261110
MZ261117
MZ261119
MZ261120
MZ261122
MZ261129
MZ261130
MZ261131
MZ261132
MZ261134
MZ261139
MZ261140
MZ261141
MZ261144
MZ261145
MZ261148
MZ261151
MZ261157
MZ261158
MZ261161
MZ261168
MZ261173
MZ261174
MZ261188
MZ261192
MZ261195
MZ261196
MZ261197
MZ261202
MZ261204
MZ261211
MZ261217
MZ261219
MZ261221
MZ261222
MZ261224
MZ261226
MZ261227
MZ261231
MZ261232
MZ261240
MZ261241
MZ261265
MZ261270
MZ261300
MZ261303
MZ261305
MZ261316
MZ261323
MZ261332
MZ261345
MZ261349
MZ261357
MZ261358
MZ261376
MZ261384
MZ261386
MZ261399
MZ261402
MZ261404
MZ261406
MZ261409
MZ261423
MZ261424
MZ261433
MZ261445
MZ261452
MZ261465
MZ261469
MZ261479
MZ261490
MZ261501
MZ261503
MZ261512
MZ261527
MZ261938
MZ261941
MZ261944
MZ262481
MZ262482
MZ262483
MZ262485
MZ262487
MZ262488
MZ262489
MZ262498
MZ264951
MZ236865
MZ236866
MZ236876
MZ236881
MZ236888
MZ236889
MZ236890
MZ236906
MZ236907
MZ236908
MZ236909
MZ236916
MZ236917
MZ236925
MZ236934
MZ236935
MZ236939
MZ236943
MZ236963
MZ236964
MZ236973
MZ236984
MZ236985
MZ236997
MZ237008
MZ237016
MZ237044
MZ237100
MZ237101
MZ237104
MZ237105
MZ237106
MZ237108
MZ237109
MZ237110
MZ237114
MZ237115
MZ237116
MZ237117
MZ237120
MZ237121
MZ237126
MZ237127
MZ237128
MZ237129
MZ237134
MZ237138
MZ237140
MZ237145
MZ237147
MZ237148
MZ237149
MZ237153
MZ237154
MZ237156
MZ237157
MZ237159
MZ237162
MZ237165
MZ237167
MZ237168
MZ237172
MZ237173
MZ237174
MZ237175
MZ237177
MZ237178
MZ237180
MZ237181
MZ237182
MZ237183
MZ237187
MZ237188
MZ237189
MZ237190
MZ237191
MZ237192
MZ237193
MZ237195
MZ237196
MZ237197
MZ237199
MZ237200
MZ237201
MZ237202
MZ237203
MZ237204
MZ237206
MZ237208
MZ237209
MZ237210
MZ237212
MZ237215
MZ237217
MZ237218
MZ237219
MZ237220
MZ237223
MZ237227
MZ237228
MZ237229
MZ237231
MZ237232
MZ237234
MZ237235
MZ237237
MZ237238
MZ237239
MZ237240
MZ237241
MZ237242
MZ237244
MZ237245
MZ237246
MZ237247
MZ237248
MZ237249
MZ237252
MZ237253
MZ237254
MZ237256
MZ237257
MZ237258
MZ237259
MZ237260
MZ237261
MZ237263
MZ237264
MZ237265
MZ237266
MZ237267
MZ237268
MZ237269
MZ237270
MZ237271
MZ237272
MZ237273
MZ237274
MZ237275
MZ237276
MZ237277
MZ237278
MZ237279
MZ237280
MZ237281
MZ237282
MZ237284
MZ237285
MZ237286
MZ237287
MZ237288
MZ237290
MZ237291
MZ237292
MZ237293
MZ237295
MZ237297
MZ237298
MZ237299
MZ237301
MZ237303
MZ237304
MZ237307
MZ237308
MZ237310
MZ237311
MZ237312
MZ237313
MZ237316
MZ237317
MZ237318
MZ237319
MZ237320
MZ237321
MZ237322
MZ237323
MZ237325
MZ237326
MZ237335
MZ237346
MZ237355
MZ237357
MZ237365
MZ237366
MZ237376
MZ237378
MZ237388
MZ237389
MZ237398
MZ237399
MZ237400
MZ237401
MZ237437
MZ237486
MZ237489
MZ237495
MZ237496
MZ237497
MZ237499
MZ237505
MZ237508
MZ237509
MZ237512
MZ237515
MZ237516
MZ237522
MZ237523
MZ237526
MZ237527
MZ237530
MZ237533
MZ237537
MZ237540
MZ237541
MZ237543
MZ237549
MZ237553
MZ237601
MZ237792
MZ237793
MZ237794
MZ237795
MZ237796
MZ237797
MZ237798
MZ237800
MZ237802
MZ237804
MZ237806
MZ237807
MZ237809
MZ237810
MZ237811
MZ237812
MZ237813
MZ237815
MZ237816
MZ237818
MZ237820
MZ237821
MZ237822
MZ237823
MZ237825
MZ237827
MZ237828
MZ237829
MZ237830
MZ237831
MZ237833
MZ237834
MZ237835
MZ237837
MZ237839
MZ237841
MZ237842
MZ237844
MZ237845
MZ237846
MZ237847
MZ237849
MZ237850
MZ237852
MZ237855
MZ237856
MZ237859
MZ237860
MZ237861
MZ237862
MZ237864
MZ237865
MZ237866
MZ237868
MZ237869
MZ237870
MZ237872
MZ237874
MZ237878
MZ237887
MZ237890
MZ237893
MZ237896
MZ237900
MZ237902
MZ237903
MZ237905
MZ237907
MZ237908
MZ237909
MZ237912
MZ237914
MZ237917
MZ237918
MZ237919
MZ237920
MZ237921
MZ237923
MZ237924
MZ237925
MZ237926
MZ237927
MZ237928
MZ237930
MZ237931
MZ237936
MZ237937
MZ237938
MZ237939
MZ237940
MZ237941
MZ237942
MZ237944
MZ237945
MZ237947
MZ237948
MZ237949
MZ237951
MZ237952
MZ237953
MZ237978
MZ238008
MZ238094
MZ238095
MZ238098
MZ238111
MZ238112
MZ238113
MZ238601
MZ238630
MZ238642
MZ238643
MZ238644
MZ238647
MZ238648
MZ238650
MZ238652
MZ238653
MZ238654
MZ238655
MZ238656
MZ238657
MZ238658
MZ238659
MZ238660
MZ238661
MZ238662
MZ238663
MZ238664
MZ238665
MZ238666
MZ238667
MZ238668
MZ238670
MZ238671
MZ238672
MZ238673
MZ238674
MZ238675
MZ238677
MZ238679
MZ238680
MZ238681
MZ238682
MZ238683
MZ238684
MZ238687
MZ238688
MZ238689
MZ238690
MZ238691
MZ238692
MZ238693
MZ238694
MZ238695
MZ238696
MZ238697
MZ238699
MZ238700
MZ238701
MZ238705
MZ238706
MZ238708
MZ240174
MZ240175
MZ240178
MZ240180
MZ240280
MZ240282
MZ240303
MZ240320
MZ240325
MZ241025
MZ241027
MZ241029
MZ241030
MZ241032
MZ241038
MZ241041
MZ241045
MZ241066
MZ241106
MZ242214
MZ242215
MZ242216
MZ242663
MZ242664
MZ242665
MZ243325
MZ243336
MZ243337
MZ243355
MZ243356
MZ243358
MZ243360
MZ243363
MZ243365
MZ243375
MZ243376
MZ243387
MZ243388
MZ243389
MZ243390
MZ243391
MZ243402
MZ243405
MZ243406
MZ243407
MZ243412
MZ243415
MZ243425
MZ243429
MZ243449
MZ243456
MZ243458
MZ243464
MZ252818
MZ252820
MZ252822
MZ253169
MZ253960
MZ228506
MZ228565
MZ228575
MZ229398
MZ229408
MZ225660
MZ225662
MZ225666
MZ225672
MZ225689
MZ225697
MZ225710
MZ225712
MZ225716
MZ225718
MZ225745
MZ225749
MZ225750
MZ225760
MZ225761
MZ225776
MZ225783
MZ225791
MZ225802
MZ225803
MZ225804
MZ225805
MZ225806
MZ225808
MZ225809
MZ225811
MZ225816
MZ225819
MZ225823
MZ225825
MZ225828
MZ225832
MZ225834
MZ225836
MZ225838
MZ225845
MZ225848
MZ225849
MZ225850
MZ225855
MZ225858
MZ225861
MZ225864
MZ225869
MZ225871
MZ225876
MZ225879
MZ225880
MZ225884
MZ225888
MZ225889
MZ225890
MZ225891
MZ225893
MZ225896
MZ225900
MZ225904
MZ225909
MZ225910
MZ225915
MZ225916
MZ225917
MZ225918
MZ225922
MZ225924
MZ225930
MZ225931
MZ225933
MZ225936
MZ225939
MZ225942
MZ225946
MZ225949
MZ225954
MZ225964
MZ225969
MZ225987
MZ225997
MZ226007
MZ226035
MZ226048
MZ226064
MZ226076
MZ226094
MZ226101
MZ226103
MZ226115
MZ226120
MZ226136
MZ226143
MZ226147
MZ226150
MZ226154
MZ226164
MZ226174
MZ226177
MZ226183
MZ226185
MZ226192
MZ226194
MZ226196
MZ226197
MZ226198
MZ226203
MZ226204
MZ226284
MZ226289
MZ226292
MZ226294
MZ226297
MZ226301
MZ226304
MZ226305
MZ226306
MZ226307
MZ226309
MZ226310
MZ226311
MZ226319
MZ226325
MZ226328
MZ226331
MZ226336
MZ226340
MZ226341
MZ226345
MZ226348
MZ226350
MZ226352
MZ226353
MZ226354
MZ226359
MZ226362
MZ226365
MZ226369
MZ226371
MZ226375
MZ226378
MZ226386
MZ226387
MZ226388
MZ226393
MZ226394
MZ226397
MZ226400
MZ226401
MZ226405
MZ226406
MZ226412
MZ226418
MZ226422
MZ226423
MZ226426
MZ217421
MZ217446
MZ217494
MZ217505
MZ217847
MZ217851
MZ217853
MZ217854
MZ217856
MZ217858
MZ217861
MZ217867
MZ217881
MZ217893
MZ217894
MZ217907
MZ217911
MZ217922
MZ217937
MZ217946
MZ217959
MZ217962
MZ206250
MZ206267
MZ206270
MZ206277
MZ192433
MZ192530
MZ192537
MZ192553
MZ192574
MZ192604
MZ192620
MZ192625
MZ192631
MZ192648
MZ192671
MZ192673
MZ192754
MZ192767
MZ192807
MZ192808
MZ192831
MZ192840
MZ192843
MZ192853
MZ192861
MZ192910
MZ192938
MZ193029
MZ193052
MZ193053
MZ193059
MZ193067
MZ193069
MZ193070
MZ193077
MZ193079
MZ193080
MZ193094
MZ193105
MZ193106
MZ193107
MZ193128
MZ193131
MZ193136
MZ193139
MZ193146
MZ193149
MZ193159
MZ193167
MZ193188
MZ193194
MZ193196
MZ193198
MZ193201
MZ193202
MZ193204
MZ193212
MZ193215
MZ193221
MZ193223
MZ193237
MZ193240
MZ193247
MZ193250
MZ193285
MZ193289
MZ193290
MZ193293
MZ193301
MZ194892
MZ194948
MZ195142
MZ195185
MZ203415
MZ203431
MZ203432
MZ203436
MZ203447
MZ203448
MZ203449
MZ183936
MZ184639
MZ184641
MZ184643
MZ184648
MZ184649
MZ184650
MZ184659
MZ184660
MZ184661
MZ184662
MZ184663
MZ184664
MZ184666
MZ184667
MZ184669
MZ184670
MZ184671
MZ184673
MZ184674
MZ184675
MZ184676
MZ184679
MZ184680
MZ184681
MZ184682
MZ184683
MZ184685
MZ184686
MZ184687
MZ184688
MZ184689
MZ184690
MZ184691
MZ184694
MZ184698
MZ184699
MZ184700
MZ184701
MZ184704
MZ184705
MZ184706
MZ184707
MZ188565
MZ189309
MZ169353
MZ169354
MZ169362
MZ169364
MZ169378
MZ169591
MZ169610
MZ169611
MZ169617
MZ172717
MZ172748
MZ180025
MZ180029
MZ180030
MZ180056
MZ180058
MZ180084
MZ180087
MZ180088
MZ180295
MZ180302
MZ180315
MZ180319
MZ180326
MZ180334
MZ180337
MZ180343
MZ180546
MZ180552
MZ180569
MZ180570
MZ180597
MZ180620
MZ180634
MZ180639
MZ180924
MZ180933
MZ180934
MZ180937
MZ180939
MZ181051
MZ181055
MZ181058
MZ181075
MZ181080
MZ181083
MZ181090
MZ181098
MZ181655
MZ181656
MZ181660
MZ181671
MZ181750
MZ181752
MZ181762
MZ181774
MZ181777
MZ181786
MZ181791
MZ181793
MZ181795
MZ181796
MZ181802
MZ181804
MZ181821
MZ181831
MZ181832
MZ181837
MZ181839
MZ181841
MZ181843
MZ181844
MZ181848
MZ181849
MZ181859
MZ181883
MZ181914
MZ181917
MZ181922
MZ181923
MZ161782
MZ161783
MZ164756
MZ164757
MZ152842
MZ152870
MZ155990
MZ155991
MZ155992
MZ149307
MZ149333
MZ149348
MZ149353
MZ149371
MZ149393
MZ149396
MZ149397
MZ149412
MZ149425
MZ149432
MZ149434
MZ149439
MZ149440
MZ149453
MZ149456
MZ149459
MZ149465
MZ149506
MZ149512
MZ149513
MZ149524
MZ149525
MZ149529
MZ149532
MZ149541
MZ149550
MZ149568
MZ149576
MZ149586
MZ149605
MZ149625
MZ149628
MZ149661
MZ149686
MZ149704
MZ149707
MZ149726
MZ149732
MZ149734
MZ149737
MZ149741
MZ149742
MZ149748
MZ149759
MZ149764
MZ149787
MZ149790
MZ149805
MZ149815
MZ149819
MZ149824
MZ149832
MZ149844
MZ149847
MZ149849
MZ149850
MZ149854
MZ149864
MZ149873
MZ149881
MZ149885
MZ149887
MZ149909
MZ505848
MZ505859
MZ497928
MZ497929
MZ497930
MZ497931
MZ497932
MZ497933
MZ497935
MZ497936
MZ497938
MZ497939
MZ497940
MZ498195
MZ498409
MZ499154
MZ499174
MZ499207
MZ499368
MZ499603
MZ500154
MZ504081
MZ471417
MZ471430
MZ471447
MZ471452
MZ471465
MZ471469
MZ471697
MZ471761
MZ471816
MZ471918
MZ471966
MZ471973
MZ471978
MZ471979
MZ471990
MZ472007
MZ472009
MZ472032
MZ472035
MZ472041
MZ472044
MZ472048
MZ472063
MZ472069
MZ472075
MZ472079
MZ454677
MZ454683
MZ454689
MZ454693
MZ454701
MZ454704
MZ454705
MZ454709
MZ454711
MZ454718
MZ454721
MZ454733
MZ454742
MZ454743
MZ454747
MZ454748
MZ454761
MZ454766
MZ454767
MZ454780
MZ454786
MZ454787
MZ454788
MZ454796
MZ454797
MZ454809
MZ454810
MZ454814
MZ454824
MZ454828
MZ454830
MZ454845
MZ454849
MZ454850
MZ454857
MZ454872
MZ454921
MZ454977
MZ454990
MZ455057
MZ455074
MZ455112
MZ455122
MZ455126
MZ455150
MZ455152
MZ455175
MZ455182
MZ455183
MZ455189
MZ455200
MZ455209
MZ455243
MZ455256
MZ455258
MZ455260
MZ455262
MZ455263
MZ455264
MZ455265
MZ455269
MZ455282
MZ455283
MZ455284
MZ455292
MZ455293
MZ455299
MZ455300
MZ455314
MZ455333
MZ455349
MZ455353
MZ455367
MZ455368
MZ455389
MZ455390
MZ455406
MZ455412
MZ455549
MZ455556
MZ455557
MZ455559
MZ455562
MZ455563
MZ455565
MZ455566
MZ455568
MZ455570
MZ448461
MZ433983
MZ434072
MZ414289
MZ416737
MZ413515
MZ404734
MZ404749
MZ404791
MZ404796
MZ405452
MZ398609
MZ398615
MZ398616
MZ398619
MZ388166
MZ388168
MZ388169
MZ388172
MZ388173
MZ388174
MZ388266
MZ378200
MZ378201
MZ378202
MZ378203
MZ378204
MZ378206
MZ378207
MZ378208
MZ378209
MZ378210
MZ378211
MZ378212
MZ378214
MZ378215
MZ378217
MZ378219
MZ378220
MZ378222
MZ378223
MZ378224
MZ378226
MZ378227
MZ378228
MZ378229
MZ378230
MZ378231
MZ378234
MZ378235
MZ378237
MZ378238
MZ378239
MZ378240
MZ378241
MZ378242
MZ378248
MZ378251
MZ378252
MZ378254
MZ378255
MZ378256
MZ378257
MZ378258
MZ378259
MZ378260
MZ378262
MZ378263
MZ378265
MZ378268
MZ378269
MZ378274
MZ378275
MZ378301
MZ378302
MZ378577
MZ378579
MZ376825
MZ367793
MZ367810
MZ367963
MZ367967
MZ367972
MZ367980
MZ367991
MZ362469
MZ358400
MZ358556
MZ358557
MZ358589
MZ358598
MZ358600
MZ358681
MZ358683
MZ351853
MZ340691
MZ340692
MZ340696
MZ340699
MZ340700
MZ340703
MZ340707
MZ340708
MZ340709
MZ340720
MZ340723
MZ340725
MZ340726
MZ340727
MZ340728
MZ340730
MZ340731
MZ340733
MZ340800
MZ340813
MZ340814
MZ340929
MZ340930
MZ340933
MZ340934
MZ340936
MZ340957
MZ340958
MZ340959
MZ340962
MZ340963
MZ340964
MZ340965
MZ340968
MZ348431
MZ329269
MZ329274
MZ329278
MZ329281
MZ331023
MZ331106
MZ331122
MZ331206
MZ331322
MZ317777
MZ321591
MZ321592
MZ321593
MZ321596
MZ321598
MZ321607
MZ321609
MZ321610
MZ321611
MZ321612
MZ321614
MZ321615
MZ321618
MZ321620
MZ321623
MZ321626
MZ321627
MZ321630
MZ321636
MZ321638
MZ321645
MZ321649
MZ321656
MZ321658
MZ321659
MZ321661
MZ321662
MZ321664
MZ321666
MZ321674
MZ321676
MZ321685
MZ321687
MZ321689
MZ321690
MZ321691
MZ321692
MZ321695
MZ321698
MZ321699
MZ321701
MZ321702
MZ321705
MZ321707
MZ321714
MZ321716
MZ321717
MZ321719
MZ321720
MZ321721
MZ321722
MZ321725
MZ321726
MZ321731
MZ321733
MZ321734
MZ321738
MZ321739
MZ321740
MZ321742
MZ321745
MZ321746
MZ323716
MZ317117
MZ317122
MZ303929
MZ303931
MZ303936
MZ303943
MZ303948
MZ303957
MZ310320
MZ294888
MZ294889
MZ294900
MZ294939
MZ294940
MZ277288
MZ277922
MZ278270
MZ278274
MZ278307
MZ278312
MZ278322
MZ278324
MZ278367
MZ278371
MZ278372
MZ278375
MZ278464
MZ278486
MZ278496
MZ278503
MZ278504
MZ279052
MZ279472
MZ279483
MZ279484
MZ279492
MZ279503
MZ279523
MZ279534
MZ279541
MZ280035
MZ280046
MZ280048
MZ280050
MZ280052
MZ280053
MZ280054
MZ280055
MZ280056
MZ280058
MZ280059
MZ280060
MZ280080
MZ280194
MZ280229
MZ280240
MZ280249
MZ282078
MZ282286
MZ282287
MZ282290
MZ282291
MZ282298
MZ282302
MZ282343
MZ282344
MZ282470
MZ282541
MZ282586
MZ282607
MZ282646
MZ282656
MZ282660
MZ282668
MZ282670
MZ282671
MZ282672
MZ282673
MZ282677
MZ282679
MZ282680
MZ282681
MZ282682
MZ282683
MZ282690
MZ282692
MZ282693
MZ282694
MZ282695
MZ282696
MZ282697
MZ282698
MZ282699
MZ282700
MZ282701
MZ282702
MZ282703
MZ282704
MZ282706
MZ282707
MZ282708
MZ282709
MZ282710
MZ282713
MZ282714
MZ282715
MZ282716
MZ282717
MZ282718
MZ282719
MZ282720
MZ282721
MZ282722
MZ282723
MZ282724
MZ282725
MZ282726
MZ282728
MZ282729
MZ282730
MZ282731
MZ282732
MZ282733
MZ282734
MZ282735
MZ282736
MZ282738
MZ282740
MZ282741
MZ282742
MZ282744
MZ282745
MZ282746
MZ282747
MZ282748
MZ282749
MZ282750
MZ282751
MZ282752
MZ282753
MZ282754
MZ282755
MZ282756
MZ282757
MZ282758
MZ282759
MZ282760
MZ282762
MZ282764
MZ282765
MZ282766
MZ282767
MZ282788
MZ282789
MZ282790
MZ282791
MZ282792
MZ282795
MZ282798
MZ282802
MZ282803
MZ282804
MZ282806
MZ282807
MZ282808
MZ282809
MZ282810
MZ286748
MZ286749
MZ286754
MZ286755
MZ286757
MZ270211
MZ270226
MZ270227
MZ270236
MZ270239
MZ270242
MZ270251
MZ270268
MZ270274
MZ270284
MZ270315
MZ270319
MZ270334
MZ270338
MZ270352
MZ270396
MZ270405
MZ270408
MZ270421
MZ270426
MZ270429
MZ270430
MZ270447
MZ270451
MZ270453
MZ270474
MZ270476
MZ270479
MZ270480
MZ270485
MZ270493
MZ270495
MZ270497
MZ270502
MZ270526
MZ267302
MZ266736
MZ259646
MZ260987
MZ260996
MZ261004
MZ261013
MZ261015
MZ261017
MZ261054
MZ261056
MZ261092
MZ261109
MZ261112
MZ261115
MZ261162
MZ261176
MZ261178
MZ261185
MZ261234
MZ261237
MZ261253
MZ261256
MZ261262
MZ261267
MZ261269
MZ261272
MZ261275
MZ261279
MZ261282
MZ261289
MZ261291
MZ261292
MZ261314
MZ261327
MZ261333
MZ261334
MZ261338
MZ261340
MZ261344
MZ261347
MZ261351
MZ261353
MZ261354
MZ261356
MZ261360
MZ261365
MZ261367
MZ261369
MZ261381
MZ261385
MZ261387
MZ261388
MZ261390
MZ261391
MZ261393
MZ261405
MZ261414
MZ261416
MZ261418
MZ261432
MZ261435
MZ261441
MZ261448
MZ261450
MZ261453
MZ261468
MZ261474
MZ261485
MZ261493
MZ261495
MZ261500
MZ261505
MZ261511
MZ261513
MZ261517
MZ261519
MZ261522
MZ261936
MZ261942
MZ261948
MZ264909
MZ264911
MZ264950
MZ264953
MZ236858
MZ236859
MZ236860
MZ236861
MZ236862
MZ236863
MZ236864
MZ236868
MZ236869
MZ236871
MZ236872
MZ236873
MZ236874
MZ236875
MZ236879
MZ236880
MZ236882
MZ236883
MZ236884
MZ236885
MZ236886
MZ236887
MZ236891
MZ236892
MZ236893
MZ236894
MZ236895
MZ236897
MZ236898
MZ236899
MZ236900
MZ236902
MZ236903
MZ236904
MZ236905
MZ236910
MZ236913
MZ236914
MZ236915
MZ236918
MZ236919
MZ236923
MZ236924
MZ236926
MZ236928
MZ236929
MZ236930
MZ236931
MZ236932
MZ236933
MZ237025
MZ237056
MZ237102
MZ237103
MZ237107
MZ237112
MZ237122
MZ237123
MZ237124
MZ237132
MZ237133
MZ237142
MZ237143
MZ237144
MZ237151
MZ237152
MZ237160
MZ237161
MZ237164
MZ237169
MZ237170
MZ237171
MZ237176
MZ237205
MZ237211
MZ237213
MZ237214
MZ237222
MZ237233
MZ237327
MZ237328
MZ237329
MZ237330
MZ237331
MZ237332
MZ237333
MZ237334
MZ237337
MZ237338
MZ237339
MZ237340
MZ237341
MZ237342
MZ237343
MZ237344
MZ237347
MZ237348
MZ237349
MZ237350
MZ237351
MZ237354
MZ237358
MZ237359
MZ237360
MZ237361
MZ237362
MZ237363
MZ237364
MZ237369
MZ237370
MZ237371
MZ237372
MZ237373
MZ237374
MZ237375
MZ237380
MZ237381
MZ237382
MZ237383
MZ237385
MZ237386
MZ237387
MZ237390
MZ237391
MZ237392
MZ237393
MZ237394
MZ237395
MZ237397
MZ237402
MZ237403
MZ237404
MZ237405
MZ237406
MZ237407
MZ237408
MZ237413
MZ237414
MZ237415
MZ237416
MZ237422
MZ237424
MZ237429
MZ237430
MZ237431
MZ237432
MZ237440
MZ237441
MZ237442
MZ237443
MZ237450
MZ237451
MZ237453
MZ237454
MZ237458
MZ237460
MZ237469
MZ237470
MZ237471
MZ237472
MZ237473
MZ237474
MZ237476
MZ237480
MZ237482
MZ237483
MZ237484
MZ237879
MZ237895
MZ237897
MZ237913
MZ237933
MZ238083
MZ238093
MZ238096
MZ238645
MZ238685
MZ238704
MZ238709
MZ238842
MZ238843
MZ238844
MZ238845
MZ238846
MZ238847
MZ238848
MZ238849
MZ238850
MZ238851
MZ238853
MZ238854
MZ238855
MZ238856
MZ238857
MZ238859
MZ238860
MZ238861
MZ238864
MZ238866
MZ238868
MZ238871
MZ238872
MZ238874
MZ238875
MZ238876
MZ238877
MZ238878
MZ238879
MZ238880
MZ238882
MZ238883
MZ238884
MZ239974
MZ239975
MZ239987
MZ239988
MZ239997
MZ240329
MZ240331
MZ241023
MZ241040
MZ241054
MZ241064
MZ241072
MZ241073
MZ241078
MZ241079
MZ241087
MZ241089
MZ242200
MZ242217
MZ242621
MZ242627
MZ242631
MZ242639
MZ242654
MZ242655
MZ242667
MZ243327
MZ243338
MZ243343
MZ243367
MZ243372
MZ243377
MZ243378
MZ243380
MZ243392
MZ243400
MZ243431
MZ243435
MZ243441
MZ243445
MZ243463
MZ246650
MZ246658
MZ246669
MZ246677
MZ246684
MZ246687
MZ246689
MZ246691
MZ246696
MZ246699
MZ246706
MZ246707
MZ246712
MZ246715
MZ246719
MZ246720
MZ246723
MZ246742
MZ246756
MZ246761
MZ246778
MZ246781
MZ246783
MZ252813
MZ228113
MZ228121
MZ228122
MZ228123
MZ228124
MZ228134
MZ228135
MZ228143
MZ228144
MZ228145
MZ228146
MZ228153
MZ228154
MZ228155
MZ228163
MZ228164
MZ228165
MZ228173
MZ228174
MZ228175
MZ228176
MZ228183
MZ228184
MZ228185
MZ228518
MZ228534
MZ228536
MZ228539
MZ228544
MZ228546
MZ228549
MZ228558
MZ228560
MZ228568
MZ228581
MZ228585
MZ228586
MZ228587
MZ228588
MZ228589
MZ228591
MZ228592
MZ228597
MZ228600
MZ228601
MZ228603
MZ228604
MZ228607
MZ228608
MZ228611
MZ228615
MZ228617
MZ228619
MZ228620
MZ228622
MZ228624
MZ228625
MZ228626
MZ228627
MZ228628
MZ228629
MZ228631
MZ228633
MZ228634
MZ228636
MZ228638
MZ228639
MZ228641
MZ228642
MZ228643
MZ228644
MZ228646
MZ228647
MZ228648
MZ228649
MZ228650
MZ228652
MZ228654
MZ228731
MZ228732
MZ228733
MZ228734
MZ228735
MZ228737
MZ228738
MZ228739
MZ228740
MZ228742
MZ228743
MZ228744
MZ228746
MZ228747
MZ228748
MZ228749
MZ228750
MZ228751
MZ228752
MZ228753
MZ228754
MZ228755
MZ228756
MZ228757
MZ228759
MZ228760
MZ228761
MZ228762
MZ228763
MZ228764
MZ228765
MZ228766
MZ228767
MZ228768
MZ228769
MZ228770
MZ228771
MZ228772
MZ228773
MZ228774
MZ228775
MZ228776
MZ228777
MZ228779
MZ228780
MZ228781
MZ228782
MZ228784
MZ228785
MZ228787
MZ228788
MZ228789
MZ228790
MZ228791
MZ228792
MZ228793
MZ228794
MZ228795
MZ228796
MZ228798
MZ228799
MZ228800
MZ228801
MZ228802
MZ228803
MZ228805
MZ228806
MZ228807
MZ228809
MZ228810
MZ228811
MZ228812
MZ228985
MZ228995
MZ233483
MZ223875
MZ223876
MZ223877
MZ225657
MZ225678
MZ225690
MZ225709
MZ225725
MZ225746
MZ225751
MZ225757
MZ225759
MZ225765
MZ225780
MZ225786
MZ225817
MZ225839
MZ225862
MZ225883
MZ225895
MZ225928
MZ225952
MZ225955
MZ225965
MZ225966
MZ225967
MZ225968
MZ225970
MZ225973
MZ225975
MZ225980
MZ225982
MZ225986
MZ225995
MZ226000
MZ226008
MZ226014
MZ226019
MZ226026
MZ226030
MZ226039
MZ226050
MZ226058
MZ226066
MZ226072
MZ226088
MZ226092
MZ226098
MZ226106
MZ226107
MZ226109
MZ226110
MZ226116
MZ226117
MZ226121
MZ226123
MZ226125
MZ226137
MZ226138
MZ226141
MZ226146
MZ226149
MZ226152
MZ226157
MZ226160
MZ226161
MZ226162
MZ226166
MZ226170
MZ226172
MZ226176
MZ226178
MZ226179
MZ226181
MZ226187
MZ226190
MZ226206
MZ226210
MZ226211
MZ226213
MZ226214
MZ226216
MZ226285
MZ226298
MZ226303
MZ226312
MZ226318
MZ226322
MZ226323
MZ226324
MZ226327
MZ226330
MZ226334
MZ226338
MZ226339
MZ226342
MZ226346
MZ226351
MZ226356
MZ226358
MZ226360
MZ226367
MZ226374
MZ226379
MZ226383
MZ226390
MZ226391
MZ226399
MZ226402
MZ226408
MZ226409
MZ226417
MZ226421
MZ226427
MZ217449
MZ217459
MZ217491
MZ217513
MZ217515
MZ217516
MZ217519
MZ217531
MZ217859
MZ217877
MZ217888
MZ217896
MZ217910
MZ217929
MZ217931
MZ217940
MZ217947
MZ217954
MZ217958
MZ217960
MZ206223
MZ206236
MZ206241
MZ206242
MZ206262
MZ206272
MZ192430
MZ192431
MZ192434
MZ192545
MZ192555
MZ192571
MZ192591
MZ192592
MZ192596
MZ192601
MZ192602
MZ192605
MZ192630
MZ192632
MZ192645
MZ192647
MZ192660
MZ192661
MZ192685
MZ192701
MZ192714
MZ192726
MZ192739
MZ192746
MZ192752
MZ192771
MZ192773
MZ192780
MZ192784
MZ192789
MZ192791
MZ192794
MZ192795
MZ192798
MZ192799
MZ192812
MZ192813
MZ192818
MZ192829
MZ192838
MZ192854
MZ192855
MZ192866
MZ192869
MZ192871
MZ192876
MZ192879
MZ192883
MZ192899
MZ192903
MZ192904
MZ192913
MZ192920
MZ192922
MZ192924
MZ192933
MZ192936
MZ192967
MZ192971
MZ192975
MZ192982
MZ192994
MZ192995
MZ192998
MZ193005
MZ193030
MZ193031
MZ193032
MZ193043
MZ193046
MZ193063
MZ193068
MZ193071
MZ193087
MZ193091
MZ193097
MZ193101
MZ193104
MZ193111
MZ193115
MZ193118
MZ193121
MZ193127
MZ193144
MZ193152
MZ193163
MZ193164
MZ193165
MZ193166
MZ193170
MZ193182
MZ193186
MZ193205
MZ193213
MZ193224
MZ193229
MZ193235
MZ193239
MZ193242
MZ193251
MZ193261
MZ193266
MZ193269
MZ193273
MZ193274
MZ193280
MZ193283
MZ193291
MZ193295
MZ193298
MZ193300
MZ194629
MZ194713
MZ194788
MZ194808
MZ194822
MZ195154
MZ203416
MZ203429
MZ203446
MZ183915
MZ183917
MZ183951
MZ183953
MZ183958
MZ183982
MZ184196
MZ184296
MZ184300
MZ184301
MZ184305
MZ184309
MZ184310
MZ184311
MZ184313
MZ184314
MZ184315
MZ184316
MZ184317
MZ184318
MZ184319
MZ184320
MZ184321
MZ184322
MZ184326
MZ184327
MZ184328
MZ184329
MZ184330
MZ184331
MZ184332
MZ184333
MZ184334
MZ184335
MZ184336
MZ184337
MZ184338
MZ184339
MZ184340
MZ184341
MZ184342
MZ184343
MZ184345
MZ184346
MZ184347
MZ184348
MZ184349
MZ184350
MZ184351
MZ184352
MZ184353
MZ184354
MZ184355
MZ184357
MZ184358
MZ184360
MZ184362
MZ184363
MZ184383
MZ184575
MZ184577
MZ184578
MZ184579
MZ184580
MZ184581
MZ184584
MZ184586
MZ184587
MZ184588
MZ184589
MZ184590
MZ184591
MZ184592
MZ184593
MZ184594
MZ184595
MZ184596
MZ184597
MZ184598
MZ184599
MZ184600
MZ184601
MZ184602
MZ184606
MZ184607
MZ184608
MZ184609
MZ184611
MZ184613
MZ184617
MZ184618
MZ184621
MZ184622
MZ184628
MZ184630
MZ184633
MZ184634
MZ184636
MZ184637
MZ184640
MZ184642
MZ184646
MZ184647
MZ184652
MZ184653
MZ184656
MZ184657
MZ184677
MZ184678
MZ184839
MZ184840
MZ184841
MZ184842
MZ184851
MZ184853
MZ184854
MZ184860
MZ184861
MZ184862
MZ184863
MZ184867
MZ184868
MZ184870
MZ184871
MZ184873
MZ184877
MZ184878
MZ184879
MZ184881
MZ184882
MZ184884
MZ184885
MZ184887
MZ184888
MZ184889
MZ184890
MZ184892
MZ184900
MZ184901
MZ184902
MZ184903
MZ184904
MZ184908
MZ184919
MZ184932
MZ184933
MZ184934
MZ184935
MZ184936
MZ184938
MZ184939
MZ184940
MZ184941
MZ184944
MZ184945
MZ184946
MZ184949
MZ184950
MZ184951
MZ184954
MZ184955
MZ184956
MZ184958
MZ184959
MZ184960
MZ184961
MZ184962
MZ184963
MZ184964
MZ184965
MZ184992
MZ184993
MZ185020
MZ185024
MZ185028
MZ185031
MZ185032
MZ185033
MZ185034
MZ185035
MZ185036
MZ185037
MZ185038
MZ185039
MZ185040
MZ185041
MZ185042
MZ185043
MZ185044
MZ185045
MZ185047
MZ185048
MZ185049
MZ185050
MZ185051
MZ185052
MZ185053
MZ185055
MZ185056
MZ185057
MZ185059
MZ185060
MZ185061
MZ185062
MZ185064
MZ185066
MZ185067
MZ185069
MZ185070
MZ185071
MZ185072
MZ185073
MZ185074
MZ185077
MZ185078
MZ185080
MZ185081
MZ185082
MZ185083
MZ185084
MZ185085
MZ185089
MZ185281
MZ185301
MZ185305
MZ188192
MZ188193
MZ188194
MZ188195
MZ188196
MZ188198
MZ188199
MZ188200
MZ188201
MZ188202
MZ188204
MZ188205
MZ188206
MZ188207
MZ188211
MZ188212
MZ188213
MZ188214
MZ188215
MZ188216
MZ188218
MZ188219
MZ188221
MZ188222
MZ188223
MZ188225
MZ188226
MZ188227
MZ188228
MZ188229
MZ188230
MZ188231
MZ188232
MZ188233
MZ188235
MZ188236
MZ188240
MZ188243
MZ188246
MZ188247
MZ188248
MZ188249
MZ188250
MZ188251
MZ188252
MZ188253
MZ188254
MZ188255
MZ188256
MZ188257
MZ188258
MZ188259
MZ188260
MZ188261
MZ188262
MZ188263
MZ188264
MZ188559
MZ188561
MZ188563
MZ188564
MZ188566
MZ188567
MZ188568
MZ188570
MZ188571
MZ188572
MZ188573
MZ188574
MZ188575
MZ188576
MZ188579
MZ188580
MZ188582
MZ188583
MZ188584
MZ188587
MZ188588
MZ188589
MZ188591
MZ188592
MZ188593
MZ188594
MZ188595
MZ188596
MZ188597
MZ188599
MZ188600
MZ188605
MZ188606
MZ188607
MZ188609
MZ188611
MZ188612
MZ188614
MZ188615
MZ188616
MZ169349
MZ169350
MZ169351
MZ169358
MZ169365
MZ169366
MZ169368
MZ169369
MZ169370
MZ169607
MZ172706
MZ172713
MZ172725
MZ172749
MZ172752
MZ179915
MZ179997
MZ180003
MZ180006
MZ180007
MZ180013
MZ180021
MZ180023
MZ180153
MZ180166
MZ180198
MZ180200
MZ180204
MZ180216
MZ180276
MZ180437
MZ180441
MZ180477
MZ180487
MZ180489
MZ180516
MZ180529
MZ180876
MZ180887
MZ180891
MZ180897
MZ180902
MZ180906
MZ180907
MZ180911
MZ181016
MZ181020
MZ181022
MZ181024
MZ181029
MZ181041
MZ181042
MZ181523
MZ181524
MZ181526
MZ181537
MZ181556
MZ181557
MZ181559
MZ181571
MZ181573
MZ181590
MZ181594
MZ181612
MZ181613
MZ181618
MZ181620
MZ181626
MZ181634
MZ181636
MZ181637
MZ181638
MZ181640
MZ181641
MZ181642
MZ181643
MZ181650
MZ181658
MZ181661
MZ181663
MZ181664
MZ181665
MZ181724
MZ181727
MZ181732
MZ181735
MZ181736
MZ181737
MZ181739
MZ181742
MZ181751
MZ181754
MZ181755
MZ181782
MZ181808
MZ181812
MZ181818
MZ181892
MZ181901
MZ164754
MZ152871
MZ155989
MZ155993
MZ155994
MZ155995
MZ155996
MZ149328
MZ149332
MZ149336
MZ149345
MZ149352
MZ149383
MZ149399
MZ149414
MZ149416
MZ149421
MZ149422
MZ149429
MZ149433
MZ149462
MZ149466
MZ149473
MZ149492
MZ149494
MZ149502
MZ149504
MZ149544
MZ149549
MZ149561
MZ149567
MZ149575
MZ149577
MZ149580
MZ149583
MZ149598
MZ149602
MZ149606
MZ149607
MZ149612
MZ149623
MZ149629
MZ149630
MZ149631
MZ149633
MZ149637
MZ149638
MZ149642
MZ149643
MZ149644
MZ149664
MZ149672
MZ149676
MZ149682
MZ149690
MZ149709
MZ149713
MZ149725
MZ149727
MZ149731
MZ149735
MZ149738
MZ149746
MZ149747
MZ149752
MZ149755
MZ149757
MZ149765
MZ149766
MZ149771
MZ149772
MZ149776
MZ149777
MZ149780
MZ149782
MZ149784
MZ149794
MZ149800
MZ149810
MZ149813
MZ149816
MZ149831
MZ149837
MZ149840
MZ149841
MZ149842
MZ149856
MZ149865
MZ149866
MZ149871
MZ149888
MZ149890
MZ149908
MZ149910
MZ149911
MZ144296
MZ144297
MZ144298
MZ144299
MZ144300
MZ144301
MZ144302
MZ144303
MZ505829
MZ497925
MZ497926
MZ497927
MZ497983
MZ497984
MZ497989
MZ497990
MZ498199
MZ498396
MZ499161
MZ499177
MZ499642
MZ500136
MZ500143
MZ500145
MZ500147
MZ500151
MZ500832
MZ500833
MZ500834
MZ500835
MZ500845
MZ501483
MZ470744
MZ470745
MZ470764
MZ470778
MZ471456
MZ471666
MZ471772
MZ454688
MZ454690
MZ454691
MZ454702
MZ454712
MZ454716
MZ454717
MZ454724
MZ454730
MZ454736
MZ454737
MZ454762
MZ454773
MZ454782
MZ454800
MZ454805
MZ454835
MZ454848
MZ454860
MZ454861
MZ454862
MZ454873
MZ455013
MZ455029
MZ455257
MZ455266
MZ455267
MZ455268
MZ455273
MZ455281
MZ455288
MZ455289
MZ455290
MZ455302
MZ455315
MZ455317
MZ455360
MZ455385
MZ455391
MZ455392
MZ455405
MZ455451
MZ455924
MZ455929
MZ455930
MZ455935
MZ455942
MZ455971
MZ458181
MZ434696
MZ436120
MZ424250
MZ398610
MZ398620
MZ398927
MZ398928
MZ398936
MZ398938
MZ388003
MZ388154
MZ388158
MZ388263
MZ388284
MZ388287
MZ377407
MZ377408
MZ378578
MZ367804
MZ367805
MZ367856
MZ367959
MZ358462
MZ358469
MZ358547
MZ358551
MZ358552
MZ358553
MZ358559
MZ358587
MZ358599
MZ358672
MZ340654
MZ340664
MZ340667
MZ340671
MZ340697
MZ340706
MZ340712
MZ340713
MZ340784
MZ340791
MZ340802
MZ340816
MZ340825
MZ340927
MZ340939
MZ340941
MZ340944
MZ340946
MZ340948
MZ345904
MZ345911
MZ334655
MZ334657
MZ334658
MZ334659
MZ328025
MZ328026
MZ329255
MZ329258
MZ329259
MZ329260
MZ329262
MZ329263
MZ329264
MZ329265
MZ329266
MZ329267
MZ329268
MZ329283
MZ331083
MZ331087
MZ331095
MZ317774
MZ318495
MZ317112
MZ317222
MZ312700
MZ312702
MZ303928
MZ303933
MZ303946
MZ308009
MZ308010
MZ308012
MZ308013
MZ293139
MZ294937
MZ294938
MZ277287
MZ277294
MZ278277
MZ278323
MZ278336
MZ278338
MZ278368
MZ278373
MZ278376
MZ278381
MZ278382
MZ278384
MZ278439
MZ278440
MZ278441
MZ278456
MZ278498
MZ278531
MZ279143
MZ280049
MZ280057
MZ280062
MZ282289
MZ282669
MZ282691
MZ282705
MZ282739
MZ282768
MZ282769
MZ282774
MZ282775
MZ282777
MZ282778
MZ282779
MZ282780
MZ282787
MZ282797
MZ282799
MZ282801
MZ286750
MZ286751
MZ286752
MZ286753
MZ286756
MZ270196
MZ270250
MZ270273
MZ270324
MZ270328
MZ270348
MZ270354
MZ270368
MZ270375
MZ270393
MZ270436
MZ270441
MZ270467
MZ270483
MZ270487
MZ270488
MZ270492
MZ270525
MZ270528
MZ275023
MZ267303
MZ266712
MZ266713
MZ266715
MZ266732
MZ260991
MZ260998
MZ261006
MZ261035
MZ261094
MZ261147
MZ261154
MZ261167
MZ261200
MZ261203
MZ261247
MZ261328
MZ261374
MZ261377
MZ261394
MZ261421
MZ261439
MZ261455
MZ261462
MZ261473
MZ261487
MZ261510
MZ264377
MZ264915
MZ264920
MZ264959
MZ236936
MZ236937
MZ236940
MZ236941
MZ236942
MZ236944
MZ236945
MZ236946
MZ236948
MZ236949
MZ236950
MZ236951
MZ236952
MZ236953
MZ236954
MZ236957
MZ236958
MZ236959
MZ236961
MZ236962
MZ236965
MZ236966
MZ236967
MZ236968
MZ236969
MZ236970
MZ236971
MZ236974
MZ236975
MZ236976
MZ236978
MZ236979
MZ236980
MZ236981
MZ236982
MZ236983
MZ236986
MZ236987
MZ236988
MZ236990
MZ236991
MZ236992
MZ236993
MZ236994
MZ236995
MZ236998
MZ236999
MZ237000
MZ237004
MZ237005
MZ237007
MZ237009
MZ237010
MZ237011
MZ237012
MZ237013
MZ237014
MZ237179
MZ237184
MZ237186
MZ237198
MZ237207
MZ237224
MZ237225
MZ237409
MZ237410
MZ237411
MZ237420
MZ237421
MZ237425
MZ237426
MZ237433
MZ237434
MZ237445
MZ237446
MZ237447
MZ237455
MZ237456
MZ237459
MZ237461
MZ237464
MZ237466
MZ237468
MZ237477
MZ237478
MZ237479
MZ237946
MZ238090
MZ238862
MZ238870
MZ238881
MZ238885
MZ239968
MZ239969
MZ239970
MZ239976
MZ239977
MZ239985
MZ239986
MZ239998
MZ240002
MZ240003
MZ241020
MZ241031
MZ241047
MZ241057
MZ241063
MZ241069
MZ241074
MZ241075
MZ241084
MZ241100
MZ241104
MZ242190
MZ242193
MZ242629
MZ242636
MZ242637
MZ242640
MZ243324
MZ243334
MZ243340
MZ243409
MZ243414
MZ243452
MZ246644
MZ246645
MZ246646
MZ246647
MZ246648
MZ246649
MZ246652
MZ246653
MZ246654
MZ246655
MZ246656
MZ246657
MZ246659
MZ246660
MZ246661
MZ246662
MZ246663
MZ246664
MZ246666
MZ246667
MZ246668
MZ246670
MZ246671
MZ246672
MZ246673
MZ246674
MZ246675
MZ246676
MZ246678
MZ246679
MZ246681
MZ246682
MZ246683
MZ246685
MZ246686
MZ246688
MZ246690
MZ246692
MZ246693
MZ246694
MZ246695
MZ246697
MZ246700
MZ246701
MZ246702
MZ246703
MZ246704
MZ246705
MZ246708
MZ246709
MZ246710
MZ246711
MZ246713
MZ246714
MZ246716
MZ246717
MZ246718
MZ246721
MZ246722
MZ246724
MZ246725
MZ246726
MZ246727
MZ246728
MZ246729
MZ246730
MZ246731
MZ246732
MZ246733
MZ246734
MZ246735
MZ246736
MZ246737
MZ246738
MZ246739
MZ246740
MZ246741
MZ246743
MZ246744
MZ246745
MZ246746
MZ246748
MZ246750
MZ246751
MZ246752
MZ246753
MZ246754
MZ246755
MZ246757
MZ246758
MZ246759
MZ246760
MZ246762
MZ246763
MZ246764
MZ246768
MZ246769
MZ246770
MZ246771
MZ246772
MZ246773
MZ246776
MZ246780
MZ246782
MZ246784
MZ246785
MZ246786
MZ246787
MZ246788
MZ246791
MZ246792
MZ246794
MZ246795
MZ246796
MZ246797
MZ246798
MZ246801
MZ246802
MZ246804
MZ246805
MZ246806
MZ246807
MZ246808
MZ246812
MZ246813
MZ246814
MZ246816
MZ246818
MZ246819
MZ246821
MZ252804
MZ227943
MZ227946
MZ227947
MZ227948
MZ227954
MZ227958
MZ227959
MZ227960
MZ227965
MZ227970
MZ227971
MZ227972
MZ227977
MZ227982
MZ227983
MZ227992
MZ227993
MZ227998
MZ228003
MZ228008
MZ228010
MZ228012
MZ228013
MZ228017
MZ228021
MZ228022
MZ228044
MZ228063
MZ228064
MZ228099
MZ228103
MZ228106
MZ228107
MZ228108
MZ228109
MZ228110
MZ228111
MZ228114
MZ228115
MZ228117
MZ228118
MZ228119
MZ228120
MZ228125
MZ228126
MZ228127
MZ228128
MZ228129
MZ228130
MZ228131
MZ228132
MZ228133
MZ228136
MZ228137
MZ228138
MZ228139
MZ228140
MZ228141
MZ228142
MZ228147
MZ228148
MZ228149
MZ228150
MZ228151
MZ228152
MZ228156
MZ228157
MZ228158
MZ228159
MZ228160
MZ228161
MZ228162
MZ228166
MZ228167
MZ228168
MZ228169
MZ228170
MZ228171
MZ228172
MZ228177
MZ228178
MZ228179
MZ228180
MZ228181
MZ228182
MZ228194
MZ228204
MZ228205
MZ228226
MZ228247
MZ228268
MZ228292
MZ228324
MZ228391
MZ228507
MZ228508
MZ228509
MZ228510
MZ228511
MZ228512
MZ228517
MZ228519
MZ228520
MZ228521
MZ228522
MZ228523
MZ228524
MZ228527
MZ228530
MZ228531
MZ228532
MZ228535
MZ228537
MZ228538
MZ228540
MZ228541
MZ228542
MZ228547
MZ228548
MZ228550
MZ228551
MZ228552
MZ228553
MZ228555
MZ228557
MZ228561
MZ228562
MZ228563
MZ228564
MZ228567
MZ228569
MZ228570
MZ228572
MZ228573
MZ228574
MZ228576
MZ228577
MZ228578
MZ228579
MZ228580
MZ228582
MZ228583
MZ228584
MZ228683
MZ228700
MZ228741
MZ228821
MZ228830
MZ228843
MZ228846
MZ228873
MZ228876
MZ228878
MZ228879
MZ228881
MZ228889
MZ228892
MZ228897
MZ228901
MZ228909
MZ228916
MZ228918
MZ228919
MZ228926
MZ228930
MZ228931
MZ228935
MZ228938
MZ228939
MZ228941
MZ228942
MZ228946
MZ228947
MZ228950
MZ228951
MZ228953
MZ228954
MZ228958
MZ228959
MZ228962
MZ228963
MZ228965
MZ228971
MZ228974
MZ228975
MZ228977
MZ228981
MZ228984
MZ228988
MZ228989
MZ228990
MZ228991
MZ228992
MZ228994
MZ228998
MZ228999
MZ229000
MZ229002
MZ229003
MZ229004
MZ229008
MZ229009
MZ229010
MZ229011
MZ229013
MZ229014
MZ229015
MZ229016
MZ229018
MZ229019
MZ229021
MZ229022
MZ229023
MZ229024
MZ229025
MZ229026
MZ229029
MZ229030
MZ229031
MZ229032
MZ229033
MZ229034
MZ229035
MZ229036
MZ229039
MZ229040
MZ229041
MZ229042
MZ229043
MZ229044
MZ229045
MZ229046
MZ229047
MZ229049
MZ229050
MZ229052
MZ229053
MZ229054
MZ229055
MZ233481
MZ233484
MZ233492
MZ233499
MZ233504
MZ233510
MZ233515
MZ222471
MZ222475
MZ224461
MZ224462
MZ224467
MZ225655
MZ225659
MZ225673
MZ225682
MZ225684
MZ225691
MZ225693
MZ225695
MZ225696
MZ225702
MZ225705
MZ225706
MZ225720
MZ225735
MZ225742
MZ225753
MZ225756
MZ225762
MZ225763
MZ225771
MZ225779
MZ225785
MZ225810
MZ225820
MZ225821
MZ225827
MZ225829
MZ225837
MZ225842
MZ225843
MZ225856
MZ225867
MZ225868
MZ225873
MZ225877
MZ225878
MZ225885
MZ225892
MZ225897
MZ225901
MZ225927
MZ225932
MZ225945
MZ225957
MZ225958
MZ225960
MZ225971
MZ225974
MZ225990
MZ225993
MZ226009
MZ226017
MZ226029
MZ226031
MZ226034
MZ226038
MZ226042
MZ226044
MZ226053
MZ226055
MZ226063
MZ226069
MZ226077
MZ226079
MZ226081
MZ226084
MZ226087
MZ226090
MZ226091
MZ226096
MZ226099
MZ226104
MZ226112
MZ226114
MZ226118
MZ226119
MZ226124
MZ226128
MZ226131
MZ226145
MZ226148
MZ226153
MZ226155
MZ226167
MZ226171
MZ226173
MZ226188
MZ226193
MZ226195
MZ226205
MZ226248
MZ226261
MZ226290
MZ226295
MZ226299
MZ226316
MZ226326
MZ226335
MZ226337
MZ226343
MZ226373
MZ226380
MZ226404
MZ226407
MZ226419
MZ226425
MZ216928
MZ216961
MZ217408
MZ217411
MZ217420
MZ217424
MZ217431
MZ217434
MZ217439
MZ217441
MZ217443
MZ217451
MZ217463
MZ217466
MZ217477
MZ217482
MZ217488
MZ217489
MZ217497
MZ217500
MZ217501
MZ217502
MZ217504
MZ217508
MZ217522
MZ217524
MZ217525
MZ217534
MZ217539
MZ217541
MZ217545
MZ217551
MZ217785
MZ217839
MZ217841
MZ217844
MZ217857
MZ217868
MZ217870
MZ217872
MZ217874
MZ217875
MZ217883
MZ217887
MZ217892
MZ217897
MZ217902
MZ217904
MZ217935
MZ217961
MZ206193
MZ206204
MZ206230
MZ206239
MZ206257
MZ206268
MZ206281
MZ206283
MZ192415
MZ192424
MZ192435
MZ192438
MZ192440
MZ192506
MZ192509
MZ192510
MZ192531
MZ192539
MZ192554
MZ192557
MZ192563
MZ192564
MZ192565
MZ192578
MZ192581
MZ192582
MZ192585
MZ192588
MZ192593
MZ192595
MZ192607
MZ192608
MZ192610
MZ192619
MZ192623
MZ192634
MZ192635
MZ192636
MZ192639
MZ192640
MZ192665
MZ192670
MZ192675
MZ192693
MZ192699
MZ192700
MZ192708
MZ192710
MZ192712
MZ192715
MZ192717
MZ192719
MZ192723
MZ192728
MZ192735
MZ192740
MZ192742
MZ192745
MZ192747
MZ192778
MZ192809
MZ192816
MZ192817
MZ192820
MZ192824
MZ192841
MZ192845
MZ192862
MZ192873
MZ192877
MZ192884
MZ192885
MZ192887
MZ192893
MZ192895
MZ192897
MZ192906
MZ192932
MZ192934
MZ192941
MZ192944
MZ192953
MZ192954
MZ192963
MZ192968
MZ192970
MZ192980
MZ192991
MZ192997
MZ193002
MZ193010
MZ193011
MZ193016
MZ193018
MZ193019
MZ193020
MZ193036
MZ193041
MZ193047
MZ193048
MZ193049
MZ193055
MZ193078
MZ193084
MZ193085
MZ193086
MZ193088
MZ193093
MZ193096
MZ193098
MZ193103
MZ193109
MZ193110
MZ193112
MZ193120
MZ193122
MZ193129
MZ193133
MZ193135
MZ193143
MZ193148
MZ193156
MZ193157
MZ193158
MZ193160
MZ193162
MZ193168
MZ193169
MZ193177
MZ193179
MZ193199
MZ193203
MZ193217
MZ193222
MZ193228
MZ193241
MZ193245
MZ193258
MZ193259
MZ193260
MZ193262
MZ193263
MZ193265
MZ193270
MZ193297
MZ194406
MZ194417
MZ194420
MZ194450
MZ194454
MZ194461
MZ194462
MZ194532
MZ194535
MZ194540
MZ194541
MZ194545
MZ194584
MZ194588
MZ194606
MZ194609
MZ194616
MZ195160
MZ195167
MZ195251
MZ199129
MZ199141
MZ201483
MZ201527
MZ201548
MZ201559
MZ201571
MZ201585
MZ201604
MZ201610
MZ203430
MZ203444
MZ203445
MZ183910
MZ183912
MZ183913
MZ183914
MZ183926
MZ183933
MZ183944
MZ183954
MZ183957
MZ183960
MZ183969
MZ183970
MZ184155
MZ184157
MZ184158
MZ184160
MZ184161
MZ184162
MZ184165
MZ184168
MZ184169
MZ184170
MZ184171
MZ184172
MZ184173
MZ184176
MZ184177
MZ184178
MZ184180
MZ184181
MZ184183
MZ184185
MZ184186
MZ184187
MZ184188
MZ184189
MZ184192
MZ184197
MZ184198
MZ184201
MZ184202
MZ184203
MZ184204
MZ184205
MZ184208
MZ184210
MZ184211
MZ184212
MZ184214
MZ184215
MZ184216
MZ184217
MZ184221
MZ184222
MZ184223
MZ184254
MZ184255
MZ184256
MZ184257
MZ184258
MZ184259
MZ184260
MZ184261
MZ184262
MZ184264
MZ184266
MZ184267
MZ184268
MZ184269
MZ184270
MZ184271
MZ184277
MZ184278
MZ184279
MZ184280
MZ184282
MZ184283
MZ184284
MZ184285
MZ184287
MZ184288
MZ184289
MZ184290
MZ184291
MZ184306
MZ184307
MZ184308
MZ184323
MZ184367
MZ184376
MZ184380
MZ184381
MZ184382
MZ184387
MZ184388
MZ184389
MZ184390
MZ184391
MZ184392
MZ184393
MZ184395
MZ184396
MZ184397
MZ184400
MZ184401
MZ184402
MZ184403
MZ184404
MZ184406
MZ184411
MZ184412
MZ184413
MZ184415
MZ184416
MZ184417
MZ184418
MZ184419
MZ184420
MZ184421
MZ184428
MZ184430
MZ184432
MZ184434
MZ184436
MZ184437
MZ184438
MZ184441
MZ184442
MZ184445
MZ184447
MZ184448
MZ184449
MZ184450
MZ184451
MZ184452
MZ184453
MZ184454
MZ184455
MZ184456
MZ184457
MZ184458
MZ184459
MZ184460
MZ184461
MZ184462
MZ184463
MZ184464
MZ184465
MZ184466
MZ184468
MZ184470
MZ184471
MZ184472
MZ184473
MZ184475
MZ184476
MZ184477
MZ184478
MZ184479
MZ184480
MZ184481
MZ184482
MZ184483
MZ184484
MZ184485
MZ184486
MZ184490
MZ184491
MZ184492
MZ184493
MZ184494
MZ184495
MZ184497
MZ184498
MZ184499
MZ184518
MZ184521
MZ184522
MZ184524
MZ184547
MZ184572
MZ184573
MZ184574
MZ184576
MZ184582
MZ184614
MZ184615
MZ184616
MZ184619
MZ184623
MZ184624
MZ184625
MZ184627
MZ184631
MZ184635
MZ184783
MZ184784
MZ184785
MZ184786
MZ184787
MZ184788
MZ184789
MZ184790
MZ184791
MZ184793
MZ184794
MZ184795
MZ184796
MZ184797
MZ184798
MZ184799
MZ184801
MZ184802
MZ184803
MZ184805
MZ184806
MZ184809
MZ184810
MZ184811
MZ184812
MZ184813
MZ184814
MZ184815
MZ184818
MZ184820
MZ184821
MZ184825
MZ184826
MZ184828
MZ184829
MZ184830
MZ184831
MZ184833
MZ184834
MZ184835
MZ184836
MZ184837
MZ184843
MZ184844
MZ184845
MZ184847
MZ184848
MZ184849
MZ184855
MZ184856
MZ184857
MZ184858
MZ184859
MZ184869
MZ184874
MZ184886
MZ184893
MZ184895
MZ184905
MZ184909
MZ184911
MZ184912
MZ184913
MZ184914
MZ184915
MZ184916
MZ184918
MZ184920
MZ184921
MZ184922
MZ184923
MZ184924
MZ184925
MZ184926
MZ184927
MZ184928
MZ184929
MZ184930
MZ184937
MZ184943
MZ184969
MZ184970
MZ184971
MZ184972
MZ184974
MZ184975
MZ184976
MZ184977
MZ184978
MZ184979
MZ184980
MZ184981
MZ184982
MZ184983
MZ184985
MZ184986
MZ184987
MZ184988
MZ184989
MZ184991
MZ184994
MZ184996
MZ184997
MZ184999
MZ185000
MZ185001
MZ185003
MZ185004
MZ185005
MZ185006
MZ185007
MZ185010
MZ185011
MZ185012
MZ185013
MZ185016
MZ185017
MZ185018
MZ185019
MZ185021
MZ185022
MZ185023
MZ185025
MZ185026
MZ185027
MZ185068
MZ185090
MZ185109
MZ185112
MZ185113
MZ185115
MZ185116
MZ185117
MZ185119
MZ185120
MZ185122
MZ185125
MZ185126
MZ185129
MZ185131
MZ185134
MZ185135
MZ185138
MZ185140
MZ185141
MZ185142
MZ185144
MZ185146
MZ185147
MZ185149
MZ185150
MZ185151
MZ185152
MZ185153
MZ185172
MZ185173
MZ185274
MZ185714
MZ185716
MZ185718
MZ185719
MZ185720
MZ185723
MZ185724
MZ185725
MZ185726
MZ185727
MZ185728
MZ185729
MZ185730
MZ185732
MZ185733
MZ185734
MZ185735
MZ185736
MZ185738
MZ185739
MZ185740
MZ185741
MZ185742
MZ185743
MZ185744
MZ185745
MZ185746
MZ185747
MZ185748
MZ185749
MZ185750
MZ185751
MZ185752
MZ185754
MZ185755
MZ185756
MZ185757
MZ185758
MZ185759
MZ185760
MZ185761
MZ185763
MZ185764
MZ185765
MZ185767
MZ185768
MZ185769
MZ185771
MZ185773
MZ185774
MZ185775
MZ185776
MZ185777
MZ185778
MZ185981
MZ188027
MZ188028
MZ188029
MZ188030
MZ188031
MZ188032
MZ188033
MZ188034
MZ188036
MZ188037
MZ188039
MZ188040
MZ188041
MZ188042
MZ188043
MZ188044
MZ188045
MZ188046
MZ188047
MZ188048
MZ188053
MZ188054
MZ188203
MZ188238
MZ188241
MZ188242
MZ188244
MZ188585
MZ188604
MZ188610
MZ189280
MZ191466
MZ169347
MZ169348
MZ169352
MZ169361
MZ169367
MZ169377
MZ170361
MZ171174
MZ172721
MZ172728
MZ179839
MZ179852
MZ179904
MZ179972
MZ179973
MZ179984
MZ180018
MZ180065
MZ180101
MZ180151
MZ180361
MZ180379
MZ180385
MZ180395
MZ180396
MZ180415
MZ180419
MZ180820
MZ180839
MZ180840
MZ180850
MZ180856
MZ180857
MZ180863
MZ180990
MZ180994
MZ181001
MZ181289
MZ181303
MZ181304
MZ181309
MZ181311
MZ181319
MZ181326
MZ181400
MZ181406
MZ181409
MZ181419
MZ181431
MZ181438
MZ181440
MZ181443
MZ181470
MZ181483
MZ181487
MZ181488
MZ181489
MZ181513
MZ181519
MZ181529
MZ181540
MZ181544
MZ181551
MZ181553
MZ181554
MZ181561
MZ181565
MZ181567
MZ181576
MZ181579
MZ181583
MZ181584
MZ181602
MZ181700
MZ181701
MZ181704
MZ181715
MZ181738
MZ181756
MZ181896
MZ161780
MZ161781
MZ164758
MZ164819
MZ152862
MZ155972
MZ155974
MZ155975
MZ155976
MZ155979
MZ155981
MZ155982
MZ155997
MZ156007
MZ149298
MZ149299
MZ149303
MZ149305
MZ149311
MZ149314
MZ149319
MZ149323
MZ149326
MZ149330
MZ149340
MZ149342
MZ149347
MZ149356
MZ149357
MZ149362
MZ149367
MZ149378
MZ149379
MZ149390
MZ149398
MZ149408
MZ149411
MZ149423
MZ149438
MZ149442
MZ149443
MZ149449
MZ149469
MZ149472
MZ149491
MZ149495
MZ149498
MZ149500
MZ149534
MZ149572
MZ149579
MZ149584
MZ149588
MZ149589
MZ149593
MZ149618
MZ149620
MZ149621
MZ149647
MZ149652
MZ149653
MZ149677
MZ149685
MZ149693
MZ149696
MZ149714
MZ149723
MZ149728
MZ149753
MZ149769
MZ149788
MZ149789
MZ149792
MZ149793
MZ149822
MZ149823
MZ149825
MZ149851
MZ149855
MZ149860
MZ149862
MZ149863
MZ149867
MZ149869
MZ149870
MZ149875
MZ149882
MZ149883
MZ149892
MZ149898
MZ149899
MZ149902
MZ149905
MZ144308
MZ144309
MZ144310
MZ505743
MZ505851
MZ505868
MZ505870
MZ497726
MZ497727
MZ497728
MZ497985
MZ498132
MZ498418
MZ498616
MZ499372
MZ499640
MZ499917
MZ500133
MZ500134
MZ500137
MZ500138
MZ500139
MZ500140
MZ500141
MZ500144
MZ500148
MZ500149
MZ500150
MZ500152
MZ500155
MZ500156
MZ500160
MZ500161
MZ500163
MZ500165
MZ500410
MZ500411
MZ500414
MZ500418
MZ500655
MZ500822
MZ500823
MZ500828
MZ500829
MZ500831
MZ500837
MZ500838
MZ500842
MZ500846
MZ500850
MZ500860
MZ500865
MZ500868
MZ500948
MZ500963
MZ501476
MZ501477
MZ501478
MZ501479
MZ501480
MZ501481
MZ501482
MZ496873
MZ470743
MZ470760
MZ470761
MZ470763
MZ470779
MZ470810
MZ471455
MZ471472
MZ471665
MZ471704
MZ471721
MZ471905
MZ471922
MZ471974
MZ471976
MZ471987
MZ472011
MZ472020
MZ472049
MZ472050
MZ473591
MZ473592
MZ473593
MZ473594
MZ473595
MZ454699
MZ454706
MZ454720
MZ454723
MZ454778
MZ454785
MZ454790
MZ454798
MZ454811
MZ454818
MZ454826
MZ454832
MZ454840
MZ454841
MZ454843
MZ454844
MZ454853
MZ454854
MZ454864
MZ454866
MZ454869
MZ455025
MZ455027
MZ455270
MZ455271
MZ455286
MZ455287
MZ455303
MZ455550
MZ455553
MZ455554
MZ455572
MZ455573
MZ455647
MZ455941
MZ455949
MZ455956
MZ455963
MZ448462
MZ436081
MZ436599
MZ413513
MZ404495
MZ405269
MZ405276
MZ405277
MZ405280
MZ405283
MZ397166
MZ397167
MZ398605
MZ398608
MZ398893
MZ398896
MZ398897
MZ398901
MZ398902
MZ398903
MZ398937
MZ394338
MZ379533
MZ388144
MZ388146
MZ388272
MZ388276
MZ388278
MZ388282
MZ388286
MZ388291
MZ377406
MZ377409
MZ377411
MZ377412
MZ377413
MZ378402
MZ378403
MZ378544
MZ376653
MZ367803
MZ367848
MZ367849
MZ367850
MZ367852
MZ367853
MZ367946
MZ367949
MZ368008
MZ358414
MZ358422
MZ358424
MZ358426
MZ358432
MZ358458
MZ358471
MZ358473
MZ358538
MZ358539
MZ358543
MZ358549
MZ358555
MZ358658
MZ358670
MZ358673
MZ358678
MZ359702
MZ359703
MZ359705
MZ359706
MZ359707
MZ359709
MZ359710
MZ359711
MZ359730
MZ340656
MZ340811
MZ340834
MZ340841
MZ331761
MZ334632
MZ339296
MZ329254
MZ329256
MZ329271
MZ331096
MZ331098
MZ322458
MZ312701
MZ303940
MZ303947
MZ278246
MZ278251
MZ278255
MZ278265
MZ278279
MZ278287
MZ278337
MZ278342
MZ278374
MZ278377
MZ278379
MZ278383
MZ278431
MZ278432
MZ278462
MZ278463
MZ282773
MZ282782
MZ282783
MZ282785
MZ282786
MZ283992
MZ283994
MZ283995
MZ283996
MZ283997
MZ283998
MZ284000
MZ284001
MZ284002
MZ284003
MZ284004
MZ284006
MZ284008
MZ284009
MZ284010
MZ284011
MZ284014
MZ284015
MZ284016
MZ284017
MZ284018
MZ284020
MZ284021
MZ284023
MZ284028
MZ284034
MZ284035
MZ284037
MZ284362
MZ284363
MZ284365
MZ284366
MZ284367
MZ284368
MZ284369
MZ284370
MZ284371
MZ284372
MZ284384
MZ284386
MZ284387
MZ284393
MZ284394
MZ284395
MZ284396
MZ284398
MZ284399
MZ284400
MZ284401
MZ284402
MZ284404
MZ284406
MZ284407
MZ284408
MZ284409
MZ284413
MZ284416
MZ284419
MZ284420
MZ284421
MZ284422
MZ284423
MZ284425
MZ270198
MZ270208
MZ270259
MZ270298
MZ270344
MZ270379
MZ270419
MZ270422
MZ270459
MZ270470
MZ274697
MZ267308
MZ266709
MZ266711
MZ266731
MZ266733
MZ266734
MZ261020
MZ261033
MZ261034
MZ261068
MZ261082
MZ261084
MZ261095
MZ261135
MZ261225
MZ261257
MZ261261
MZ261263
MZ261274
MZ261284
MZ261286
MZ261294
MZ261298
MZ261309
MZ261311
MZ261313
MZ261320
MZ261329
MZ261335
MZ261348
MZ261352
MZ261359
MZ261362
MZ261363
MZ261364
MZ261368
MZ261371
MZ261382
MZ261383
MZ261392
MZ261397
MZ261408
MZ261410
MZ261419
MZ261425
MZ261431
MZ261446
MZ261456
MZ261460
MZ261461
MZ261463
MZ261470
MZ261471
MZ261483
MZ261484
MZ261486
MZ261496
MZ261506
MZ261509
MZ261515
MZ261523
MZ261534
MZ261535
MZ261536
MZ261537
MZ261538
MZ264947
MZ264958
MZ236938
MZ236956
MZ236960
MZ236989
MZ236996
MZ237001
MZ239967
MZ239983
MZ239984
MZ239989
MZ239991
MZ239992
MZ239993
MZ239994
MZ239995
MZ239996
MZ240001
MZ240382
MZ240383
MZ240398
MZ241017
MZ241019
MZ241042
MZ241043
MZ241055
MZ241071
MZ241076
MZ241082
MZ241088
MZ241093
MZ241096
MZ241097
MZ241101
MZ242186
MZ242192
MZ242194
MZ242196
MZ242199
MZ242201
MZ242487
MZ242489
MZ242490
MZ242493
MZ242496
MZ242505
MZ242510
MZ242517
MZ242518
MZ242519
MZ242523
MZ242525
MZ242615
MZ242616
MZ242617
MZ242618
MZ242619
MZ242622
MZ242623
MZ242624
MZ242625
MZ242626
MZ242638
MZ242641
MZ242642
MZ243330
MZ243373
MZ243459
MZ246665
MZ246747
MZ246767
MZ246775
MZ246793
MZ253407
MZ227856
MZ227857
MZ227858
MZ227859
MZ227868
MZ227869
MZ227871
MZ227880
MZ227881
MZ227882
MZ227883
MZ227892
MZ227893
MZ227902
MZ227903
MZ227904
MZ227905
MZ227914
MZ227916
MZ227925
MZ227926
MZ227927
MZ227937
MZ227938
MZ227939
MZ227940
MZ227941
MZ227942
MZ227944
MZ227945
MZ227950
MZ227951
MZ227952
MZ227955
MZ227956
MZ227961
MZ227962
MZ227963
MZ227964
MZ227966
MZ227967
MZ227968
MZ227973
MZ227974
MZ227975
MZ227976
MZ227978
MZ227979
MZ227980
MZ227981
MZ227985
MZ227986
MZ227988
MZ227989
MZ227990
MZ227991
MZ227995
MZ227996
MZ227999
MZ228000
MZ228001
MZ228002
MZ228004
MZ228006
MZ228007
MZ228009
MZ228014
MZ228015
MZ228016
MZ228018
MZ228019
MZ228020
MZ228035
MZ228046
MZ228065
MZ228216
MZ228288
MZ228348
MZ228349
MZ228350
MZ228351
MZ228352
MZ228353
MZ228354
MZ228356
MZ228358
MZ228359
MZ228360
MZ228361
MZ228362
MZ228363
MZ228364
MZ228367
MZ228368
MZ228369
MZ228370
MZ228371
MZ228372
MZ228373
MZ228374
MZ228375
MZ228376
MZ228380
MZ228382
MZ228383
MZ228384
MZ228385
MZ228386
MZ228387
MZ228388
MZ228389
MZ228392
MZ228393
MZ228395
MZ228396
MZ228397
MZ228401
MZ228402
MZ228403
MZ228404
MZ228406
MZ228408
MZ228409
MZ228410
MZ228411
MZ228414
MZ228415
MZ228416
MZ228417
MZ228419
MZ228420
MZ228421
MZ228423
MZ228424
MZ228425
MZ228426
MZ228427
MZ228429
MZ228431
MZ228432
MZ228433
MZ228434
MZ228435
MZ228436
MZ228437
MZ228438
MZ228439
MZ228440
MZ228443
MZ228445
MZ228446
MZ228447
MZ228448
MZ228449
MZ228451
MZ228454
MZ228455
MZ228456
MZ228457
MZ228458
MZ228459
MZ228462
MZ228463
MZ228464
MZ228466
MZ228468
MZ228469
MZ228471
MZ228472
MZ228473
MZ228474
MZ228475
MZ228479
MZ228482
MZ228483
MZ228484
MZ228485
MZ228486
MZ228487
MZ228491
MZ228492
MZ228494
MZ228496
MZ228497
MZ228498
MZ228500
MZ228501
MZ228502
MZ228503
MZ228504
MZ228505
MZ228590
MZ228594
MZ228599
MZ228602
MZ228606
MZ228610
MZ228612
MZ228616
MZ228630
MZ228632
MZ228635
MZ228653
MZ228656
MZ228657
MZ228658
MZ228659
MZ228661
MZ228662
MZ228663
MZ228664
MZ228665
MZ228666
MZ228667
MZ228668
MZ228669
MZ228670
MZ228671
MZ228672
MZ228673
MZ228674
MZ228675
MZ228676
MZ228678
MZ228679
MZ228680
MZ228681
MZ228682
MZ228686
MZ228687
MZ228689
MZ228690
MZ228691
MZ228692
MZ228693
MZ228694
MZ228696
MZ228697
MZ228699
MZ228701
MZ228703
MZ228704
MZ228705
MZ228706
MZ228707
MZ228709
MZ228711
MZ228712
MZ228713
MZ228714
MZ228715
MZ228716
MZ228717
MZ228718
MZ228719
MZ228720
MZ228721
MZ228724
MZ228725
MZ228726
MZ228727
MZ228728
MZ228730
MZ228824
MZ228832
MZ228834
MZ228836
MZ228838
MZ228839
MZ228842
MZ228848
MZ228851
MZ228853
MZ228856
MZ228859
MZ228861
MZ228862
MZ228864
MZ228865
MZ228867
MZ228868
MZ228871
MZ228872
MZ228875
MZ228877
MZ228880
MZ228887
MZ228894
MZ228898
MZ228900
MZ228902
MZ228903
MZ228904
MZ228905
MZ228906
MZ228907
MZ228908
MZ228910
MZ228911
MZ228912
MZ228913
MZ228914
MZ228915
MZ228917
MZ228921
MZ228922
MZ228923
MZ228924
MZ228925
MZ228927
MZ228928
MZ228929
MZ228932
MZ228933
MZ228934
MZ228936
MZ228937
MZ228940
MZ228943
MZ228944
MZ228945
MZ228948
MZ228952
MZ228955
MZ228956
MZ228957
MZ228960
MZ228961
MZ228964
MZ228966
MZ228967
MZ228968
MZ228970
MZ228972
MZ228973
MZ228976
MZ228979
MZ228980
MZ228983
MZ228986
MZ228987
MZ228996
MZ228997
MZ229005
MZ229006
MZ229007
MZ229017
MZ229027
MZ229028
MZ229037
MZ229056
MZ229057
MZ229058
MZ233479
MZ233489
MZ233490
MZ233501
MZ233502
MZ233503
MZ233511
MZ233516
MZ233517
MZ222419
MZ222433
MZ222453
MZ222460
MZ222463
MZ222468
MZ222481
MZ223873
MZ223874
MZ225656
MZ225658
MZ225661
MZ225663
MZ225664
MZ225665
MZ225667
MZ225677
MZ225681
MZ225683
MZ225686
MZ225692
MZ225694
MZ225699
MZ225700
MZ225704
MZ225711
MZ225713
MZ225719
MZ225722
MZ225724
MZ225728
MZ225729
MZ225734
MZ225736
MZ225737
MZ225739
MZ225758
MZ225768
MZ225772
MZ225773
MZ225777
MZ225778
MZ225781
MZ225782
MZ225790
MZ225793
MZ225795
MZ225797
MZ225800
MZ225859
MZ225875
MZ225894
MZ225903
MZ225914
MZ225919
MZ225923
MZ225947
MZ225972
MZ225983
MZ225985
MZ225992
MZ226018
MZ226020
MZ226021
MZ226023
MZ226024
MZ226036
MZ226041
MZ226045
MZ226068
MZ226075
MZ226085
MZ226089
MZ226102
MZ226105
MZ226108
MZ226122
MZ226127
MZ226129
MZ226132
MZ226134
MZ226140
MZ226144
MZ226156
MZ226158
MZ226163
MZ226200
MZ226202
MZ226215
MZ226217
MZ226218
MZ226222
MZ226225
MZ226232
MZ226233
MZ226235
MZ226237
MZ226239
MZ226245
MZ226246
MZ226250
MZ226251
MZ226267
MZ226269
MZ226273
MZ226280
MZ226293
MZ226300
MZ226308
MZ226320
MZ226329
MZ226363
MZ226381
MZ226392
MZ226414
MZ226415
MZ226424
MZ216874
MZ216876
MZ216878
MZ216886
MZ216890
MZ216891
MZ216893
MZ216896
MZ216898
MZ216901
MZ216902
MZ216903
MZ216906
MZ216907
MZ216908
MZ216912
MZ216913
MZ216914
MZ216915
MZ216916
MZ216921
MZ216922
MZ216923
MZ216924
MZ216930
MZ216934
MZ216935
MZ216936
MZ216937
MZ216939
MZ216947
MZ216950
MZ216952
MZ216958
MZ216959
MZ216960
MZ216962
MZ216964
MZ216968
MZ216972
MZ216979
MZ216982
MZ216984
MZ216988
MZ216990
MZ216994
MZ216997
MZ216998
MZ217002
MZ217005
MZ217009
MZ217010
MZ217012
MZ217213
MZ217216
MZ217219
MZ217220
MZ217221
MZ217226
MZ217227
MZ217233
MZ217234
MZ217246
MZ217249
MZ217254
MZ217255
MZ217256
MZ217258
MZ217260
MZ217262
MZ217264
MZ217265
MZ217271
MZ217272
MZ217288
MZ217294
MZ217296
MZ217297
MZ217298
MZ217313
MZ217316
MZ217324
MZ217328
MZ217331
MZ217336
MZ217338
MZ217339
MZ217346
MZ217350
MZ217353
MZ217359
MZ217360
MZ217362
MZ217364
MZ217366
MZ217372
MZ217373
MZ217375
MZ217377
MZ217378
MZ217392
MZ217394
MZ217398
MZ217404
MZ217423
MZ217436
MZ217438
MZ217450
MZ217454
MZ217470
MZ217474
MZ217483
MZ217492
MZ217527
MZ217544
MZ217546
MZ217548
MZ217882
MZ217921
MZ217923
MZ217924
MZ217930
MZ217932
MZ217964
MZ206183
MZ206191
MZ206194
MZ206206
MZ206209
MZ206214
MZ206238
MZ206248
MZ206251
MZ206254
MZ206255
MZ206266
MZ206269
MZ206271
MZ206274
MZ206275
MZ206282
MZ206287
MZ206288
MZ206290
MZ206300
MZ206403
MZ206404
MZ206405
MZ192320
MZ192330
MZ192337
MZ192481
MZ192512
MZ192526
MZ192643
MZ192655
MZ192666
MZ192720
MZ192785
MZ192786
MZ192787
MZ192793
MZ192801
MZ192806
MZ192819
MZ192822
MZ192825
MZ192834
MZ192836
MZ192837
MZ192844
MZ192847
MZ192848
MZ192850
MZ192852
MZ192856
MZ192864
MZ192868
MZ192870
MZ192872
MZ192875
MZ192880
MZ192886
MZ192888
MZ192889
MZ192891
MZ192902
MZ192911
MZ192912
MZ192915
MZ192919
MZ192921
MZ192925
MZ192929
MZ192939
MZ192940
MZ192946
MZ192947
MZ192949
MZ192951
MZ192955
MZ192966
MZ192972
MZ192973
MZ192978
MZ192981
MZ192985
MZ192989
MZ192990
MZ193003
MZ193012
MZ193021
MZ193024
MZ193025
MZ193026
MZ193027
MZ193057
MZ193061
MZ193065
MZ193099
MZ193116
MZ193134
MZ193140
MZ193176
MZ193190
MZ193197
MZ193218
MZ193227
MZ193246
MZ193252
MZ193277
MZ193279
MZ193287
MZ193843
MZ193849
MZ193865
MZ193873
MZ193884
MZ193911
MZ193915
MZ193949
MZ193961
MZ193992
MZ194000
MZ194003
MZ194012
MZ194015
MZ194024
MZ194048
MZ194068
MZ194075
MZ194097
MZ194103
MZ194108
MZ194111
MZ194112
MZ194114
MZ194115
MZ194116
MZ194118
MZ194119
MZ195187
MZ195188
MZ195190
MZ195194
MZ195195
MZ195197
MZ195198
MZ195199
MZ195202
MZ195205
MZ195206
MZ195207
MZ195208
MZ195210
MZ195211
MZ195212
MZ195213
MZ195214
MZ195216
MZ195217
MZ195218
MZ195220
MZ195221
MZ195222
MZ195223
MZ195225
MZ195227
MZ195230
MZ195233
MZ195236
MZ195237
MZ195238
MZ195239
MZ195240
MZ195241
MZ195242
MZ195244
MZ195246
MZ195247
MZ195252
MZ195253
MZ195258
MZ195259
MZ195260
MZ195261
MZ195263
MZ195265
MZ195266
MZ195267
MZ195269
MZ195270
MZ195271
MZ195272
MZ195274
MZ195276
MZ195277
MZ195278
MZ195280
MZ195281
MZ195282
MZ195283
MZ195285
MZ195286
MZ195290
MZ195292
MZ195294
MZ195295
MZ195296
MZ195297
MZ195300
MZ195301
MZ195302
MZ195303
MZ195304
MZ195305
MZ195306
MZ195309
MZ195311
MZ195445
MZ195450
MZ195458
MZ195459
MZ195460
MZ195788
MZ195789
MZ195790
MZ195791
MZ195793
MZ195796
MZ195798
MZ195799
MZ198912
MZ198922
MZ199012
MZ199022
MZ201395
MZ201396
MZ201397
MZ201398
MZ201399
MZ201409
MZ201410
MZ201416
MZ201418
MZ201424
MZ201425
MZ201426
MZ201434
MZ201435
MZ201436
MZ201443
MZ201444
MZ201453
MZ201454
MZ201455
MZ201463
MZ201465
MZ201549
MZ201550
MZ201551
MZ201552
MZ201553
MZ201554
MZ201555
MZ201556
MZ201557
MZ201558
MZ201560
MZ201561
MZ201562
MZ201564
MZ201565
MZ201566
MZ201567
MZ201568
MZ201569
MZ201570
MZ201573
MZ201575
MZ201576
MZ201577
MZ201578
MZ201579
MZ201580
MZ201581
MZ201582
MZ201583
MZ201584
MZ201587
MZ201589
MZ201590
MZ201591
MZ201592
MZ201593
MZ201595
MZ201596
MZ201597
MZ201598
MZ201599
MZ201601
MZ201603
MZ201605
MZ201607
MZ201608
MZ201609
MZ201611
MZ201612
MZ201613
MZ201614
MZ201615
MZ201616
MZ201617
MZ201619
MZ201620
MZ201621
MZ201622
MZ201623
MZ201624
MZ201625
MZ203440
MZ203441
MZ203442
MZ183904
MZ183906
MZ183938
MZ183939
MZ183940
MZ184099
MZ184101
MZ184103
MZ184104
MZ184105
MZ184106
MZ184107
MZ184108
MZ184109
MZ184111
MZ184114
MZ184116
MZ184118
MZ184119
MZ184120
MZ184121
MZ184122
MZ184124
MZ184125
MZ184128
MZ184129
MZ184130
MZ184131
MZ184132
MZ184133
MZ184135
MZ184136
MZ184137
MZ184138
MZ184139
MZ184140
MZ184141
MZ184142
MZ184143
MZ184145
MZ184146
MZ184147
MZ184148
MZ184150
MZ184153
MZ184154
MZ184156
MZ184167
MZ184182
MZ184184
MZ184191
MZ184199
MZ184200
MZ184206
MZ184209
MZ184218
MZ184219
MZ184224
MZ184225
MZ184227
MZ184228
MZ184231
MZ184232
MZ184234
MZ184236
MZ184237
MZ184238
MZ184239
MZ184240
MZ184245
MZ184247
MZ184248
MZ184249
MZ184276
MZ184368
MZ184373
MZ184407
MZ184500
MZ184501
MZ184502
MZ184503
MZ184505
MZ184509
MZ184517
MZ184519
MZ184526
MZ184527
MZ184529
MZ184533
MZ184539
MZ184540
MZ184541
MZ184545
MZ184546
MZ184548
MZ184550
MZ184551
MZ184553
MZ184554
MZ184555
MZ184557
MZ184559
MZ184561
MZ184562
MZ184568
MZ184569
MZ184570
MZ184708
MZ184712
MZ184714
MZ184716
MZ184717
MZ184718
MZ184719
MZ184721
MZ184723
MZ184726
MZ184727
MZ184728
MZ184729
MZ184730
MZ184731
MZ184732
MZ184733
MZ184734
MZ184735
MZ184736
MZ184737
MZ184738
MZ184741
MZ184742
MZ184743
MZ184744
MZ184745
MZ184746
MZ184747
MZ184748
MZ184750
MZ184751
MZ184752
MZ184753
MZ184754
MZ184755
MZ184757
MZ184758
MZ184759
MZ184762
MZ184766
MZ184767
MZ184768
MZ184770
MZ184772
MZ184774
MZ184775
MZ184776
MZ184777
MZ184778
MZ184779
MZ184780
MZ184781
MZ184800
MZ184816
MZ184822
MZ184827
MZ184973
MZ184984
MZ184998
MZ185091
MZ185093
MZ185096
MZ185101
MZ185103
MZ185104
MZ185105
MZ185106
MZ185107
MZ185108
MZ185111
MZ185145
MZ185163
MZ185167
MZ185286
MZ185288
MZ185502
MZ185507
MZ185508
MZ185510
MZ185511
MZ185512
MZ185513
MZ185514
MZ185516
MZ185518
MZ185519
MZ185520
MZ185521
MZ185522
MZ185523
MZ185524
MZ185526
MZ185527
MZ185528
MZ185529
MZ185530
MZ185531
MZ185532
MZ185534
MZ185535
MZ185536
MZ185537
MZ185540
MZ185541
MZ185542
MZ185543
MZ185545
MZ185547
MZ185549
MZ185550
MZ185551
MZ185552
MZ185553
MZ185555
MZ185556
MZ185558
MZ185560
MZ185561
MZ185563
MZ185564
MZ185566
MZ185711
MZ185715
MZ185722
MZ185731
MZ185737
MZ185753
MZ185978
MZ185979
MZ185980
MZ185982
MZ185983
MZ185984
MZ185986
MZ185987
MZ185988
MZ185989
MZ185990
MZ185993
MZ185996
MZ185998
MZ185999
MZ186000
MZ186001
MZ186003
MZ186004
MZ186005
MZ186006
MZ186007
MZ186008
MZ186009
MZ186010
MZ186011
MZ186012
MZ186013
MZ186014
MZ186015
MZ186016
MZ186017
MZ186038
MZ186039
MZ187996
MZ187997
MZ187998
MZ187999
MZ188002
MZ188003
MZ188004
MZ188006
MZ188007
MZ188008
MZ188010
MZ188011
MZ188012
MZ188013
MZ188014
MZ188016
MZ188018
MZ188019
MZ188020
MZ188021
MZ188022
MZ188023
MZ188024
MZ188025
MZ188026
MZ188049
MZ188051
MZ188052
MZ188055
MZ188056
MZ188057
MZ188059
MZ188060
MZ188237
MZ188267
MZ188269
MZ188270
MZ188271
MZ188272
MZ188273
MZ188278
MZ188280
MZ188281
MZ188283
MZ188285
MZ188286
MZ188287
MZ188289
MZ188290
MZ188292
MZ188293
MZ188295
MZ188296
MZ188297
MZ188298
MZ188300
MZ188302
MZ188304
MZ188307
MZ188308
MZ188309
MZ188310
MZ188311
MZ188312
MZ188313
MZ188315
MZ188319
MZ188321
MZ188613
MZ189286
MZ189288
MZ191374
MZ191377
MZ191379
MZ191397
MZ191452
MZ191474
MZ191500
MZ170359
MZ172724
MZ172750
MZ172751
MZ173360
MZ173372
MZ179441
MZ179493
MZ179501
MZ179622
MZ179632
MZ179644
MZ179654
MZ179665
MZ179699
MZ179724
MZ179731
MZ179750
MZ179781
MZ179802
MZ179811
MZ179822
MZ179842
MZ179894
MZ179960
MZ179963
MZ179965
MZ179967
MZ180064
MZ180724
MZ180725
MZ180730
MZ180733
MZ180736
MZ180742
MZ180768
MZ180770
MZ180771
MZ180774
MZ180779
MZ180781
MZ180790
MZ180795
MZ180797
MZ180801
MZ180806
MZ180816
MZ180824
MZ180948
MZ180957
MZ180960
MZ181247
MZ181257
MZ181266
MZ181274
MZ181283
MZ181284
MZ181285
MZ181292
MZ181293
MZ181295
MZ181305
MZ181310
MZ181343
MZ181347
MZ181350
MZ181351
MZ181352
MZ181353
MZ181354
MZ181355
MZ181361
MZ181363
MZ181366
MZ181370
MZ181371
MZ181379
MZ181381
MZ181383
MZ181384
MZ181388
MZ181399
MZ181427
MZ181429
MZ181450
MZ181475
MZ181476
MZ181478
MZ181479
MZ181481
MZ181494
MZ181586
MZ181706
MZ181723
MZ160365
MZ160367
MZ161775
MZ161777
MZ161778
MZ161779
MZ164755
MZ164814
MZ164815
MZ164817
MZ164818
MZ164823
MZ164825
MZ151976
MZ151977
MZ151978
MZ151979
MZ155999
MZ156003
MZ156015
MZ156016
MZ149300
MZ149387
MZ149435
MZ149452
MZ149474
MZ149522
MZ149555
MZ149558
MZ149559
MZ149636
MZ149650
MZ149659
MZ149671
MZ149687
MZ149770
MZ149797
MZ149804
MZ149806
MZ149821
MZ149828
MZ149829
MZ149838
MZ149857
MZ149858
MZ149859
MZ149861
MZ149874
MZ149876
MZ149877
MZ149879
MZ149880
MZ149886
MZ149894
MZ149895
MZ149901
MZ149903
MZ149906
MZ149912
MZ145391
MZ145402
MZ145408
MZ145414
MZ145426
MZ145432
MZ145436
MZ145438
MZ145440
MZ145442
MZ145443
MZ145456
MZ145460
MZ145464
MZ145465
MZ145470
MZ145471
MZ145484
MZ145492
MZ145493
MZ145510
MZ145515
MZ145518
MZ145530
MZ145531
MZ145532
MZ145533
MZ145540
MZ145542
MZ145546
MZ145549
MZ145551
MZ145552
MZ145557
MZ145569
MZ145572
MZ145578
MZ145579
MZ145580
MZ145581
MZ145587
MZ145591
MZ145596
MZ145599
MZ145603
MZ145605
MZ145609
MZ145612
MZ145623
MZ145628
MZ145631
MZ145642
MZ145644
MZ145649
MZ145653
MZ145662
MZ145672
MZ145678
MZ145680
MZ145694
MZ145697
MZ145705
MZ145707
MZ145711
MZ145714
MZ145719
MZ145722
MZ145724
MZ145725
MZ145726
MZ145727
MZ145731
MZ145736
MZ145737
MZ145750
MZ145751
MZ145752
MZ145764
MZ145773
MZ145776
MZ145778
MZ145783
MZ145785
MZ145802
MZ145803
MZ145804
MZ145810
MZ145812
MZ145822
MZ145830
MZ145838
MZ145839
MZ145846
MZ145871
MZ145883
MZ145896
MZ145899
MZ145901
MZ145902
MZ145911
MZ145912
MZ145913
MZ145919
MZ145923
MZ145925
MZ145931
MZ145933
MZ145934
MZ145941
MZ145945
MZ145948
MZ145951
MZ145956
MZ145957
MZ145968
MZ145969
MZ097525
MZ097530
MZ097534
MZ097539
MZ097540
MZ097547
MZ505745
MZ505854
MZ497669
MZ497670
MZ497671
MZ497672
MZ497673
MZ497674
MZ497713
MZ497714
MZ497716
MZ497717
MZ497718
MZ497719
MZ497720
MZ497721
MZ497722
MZ497723
MZ497724
MZ497725
MZ498196
MZ498397
MZ498401
MZ498634
MZ498936
MZ499176
MZ499201
MZ499601
MZ499602
MZ499644
MZ499918
MZ500132
MZ500135
MZ500142
MZ500146
MZ500157
MZ500158
MZ500159
MZ500164
MZ500412
MZ500415
MZ500416
MZ500417
MZ500827
MZ500830
MZ500839
MZ500840
MZ500841
MZ500843
MZ500847
MZ500848
MZ500849
MZ500852
MZ500853
MZ500855
MZ500856
MZ500859
MZ500861
MZ500864
MZ500866
MZ500867
MZ500943
MZ500944
MZ500945
MZ500946
MZ500949
MZ500950
MZ500951
MZ500952
MZ500960
MZ500965
MZ500967
MZ501475
MZ470758
MZ470788
MZ470837
MZ470840
MZ471852
MZ471965
MZ471967
MZ471975
MZ471993
MZ471994
MZ471995
MZ472008
MZ472010
MZ472016
MZ472026
MZ472033
MZ472040
MZ472053
MZ472057
MZ472062
MZ472077
MZ454679
MZ454682
MZ454685
MZ454696
MZ454707
MZ454708
MZ454728
MZ454729
MZ454734
MZ454739
MZ454741
MZ454746
MZ454750
MZ454751
MZ454755
MZ454760
MZ454763
MZ454764
MZ454770
MZ454774
MZ454775
MZ454776
MZ454779
MZ454781
MZ454784
MZ454801
MZ454804
MZ454807
MZ454808
MZ454815
MZ454816
MZ454817
MZ454819
MZ454821
MZ454823
MZ454825
MZ454827
MZ454831
MZ454833
MZ454834
MZ454836
MZ454837
MZ454839
MZ454846
MZ454852
MZ454856
MZ454863
MZ454867
MZ454868
MZ454871
MZ454888
MZ454925
MZ454960
MZ454971
MZ455278
MZ455301
MZ455318
MZ455356
MZ455452
MZ455552
MZ455555
MZ455560
MZ455561
MZ455564
MZ455567
MZ455569
MZ455571
MZ455724
MZ455763
MZ455816
MZ455855
MZ455881
MZ455899
MZ457934
MZ457940
MZ457941
MZ457943
MZ458103
MZ451978
MZ413519
MZ405215
MZ405255
MZ405257
MZ405258
MZ405259
MZ398600
MZ398602
MZ398874
MZ398876
MZ398877
MZ398878
MZ398882
MZ398885
MZ398887
MZ398888
MZ398890
MZ398892
MZ398909
MZ398910
MZ387999
MZ388000
MZ388141
MZ388145
MZ388148
MZ388150
MZ388151
MZ388196
MZ377410
MZ377414
MZ377415
MZ377418
MZ378303
MZ378397
MZ378398
MZ378399
MZ378400
MZ378407
MZ378408
MZ378409
MZ378412
MZ378545
MZ378546
MZ375866
MZ376587
MZ376588
MZ376589
MZ376591
MZ376592
MZ376593
MZ376594
MZ376595
MZ376597
MZ376598
MZ376602
MZ376603
MZ376605
MZ376606
MZ376607
MZ376609
MZ376612
MZ376613
MZ376628
MZ376633
MZ376638
MZ376641
MZ376642
MZ376643
MZ376644
MZ376645
MZ376646
MZ376647
MZ367801
MZ367844
MZ367939
MZ367940
MZ367943
MZ368014
MZ368555
MZ358459
MZ358541
MZ358545
MZ358546
MZ358684
MZ359701
MZ359704
MZ359708
MZ359712
MZ359713
MZ359714
MZ359715
MZ359716
MZ359717
MZ359718
MZ359719
MZ359720
MZ359731
MZ351854
MZ340670
MZ340789
MZ340810
MZ340822
MZ348428
MZ348439
MZ331094
MZ331226
MZ322457
MZ303930
MZ303939
MZ303952
MZ310303
MZ293137
MZ293691
MZ295200
MZ277286
MZ277295
MZ277925
MZ278240
MZ278244
MZ278245
MZ278249
MZ278253
MZ278266
MZ278267
MZ278268
MZ278269
MZ278271
MZ278273
MZ278275
MZ278293
MZ278306
MZ278327
MZ278353
MZ278356
MZ278365
MZ278378
MZ278380
MZ278461
MZ278479
MZ278483
MZ278490
MZ278491
MZ278495
MZ278499
MZ278505
MZ282781
MZ283292
MZ283298
MZ283299
MZ283300
MZ283301
MZ283303
MZ283304
MZ283307
MZ283308
MZ283312
MZ283313
MZ283316
MZ283317
MZ283320
MZ283321
MZ283322
MZ283324
MZ283325
MZ283326
MZ283328
MZ283329
MZ283330
MZ283331
MZ283333
MZ283334
MZ283337
MZ283339
MZ283344
MZ283991
MZ284013
MZ284024
MZ284026
MZ284029
MZ284030
MZ284031
MZ284032
MZ284045
MZ284046
MZ284048
MZ284106
MZ284109
MZ284110
MZ284112
MZ284113
MZ284114
MZ284119
MZ284123
MZ284124
MZ284125
MZ284126
MZ284127
MZ284128
MZ284129
MZ284132
MZ284135
MZ284136
MZ284138
MZ284141
MZ284143
MZ284144
MZ284147
MZ284149
MZ284150
MZ284151
MZ284153
MZ284154
MZ284155
MZ284158
MZ284159
MZ284164
MZ284165
MZ284166
MZ284167
MZ284364
MZ284373
MZ284375
MZ284376
MZ284378
MZ284380
MZ284381
MZ284382
MZ284392
MZ284411
MZ284412
MZ284559
MZ284560
MZ284561
MZ284564
MZ284566
MZ284567
MZ284569
MZ284570
MZ284572
MZ284573
MZ284575
MZ284576
MZ284579
MZ284580
MZ284581
MZ284583
MZ284584
MZ284585
MZ284588
MZ284589
MZ284590
MZ284592
MZ284594
MZ284595
MZ284598
MZ284601
MZ284603
MZ284604
MZ284605
MZ284606
MZ284607
MZ284608
MZ284609
MZ284610
MZ284611
MZ284612
MZ284613
MZ284614
MZ284615
MZ284616
MZ284617
MZ284618
MZ284620
MZ284625
MZ284626
MZ284627
MZ284629
MZ284631
MZ284632
MZ284633
MZ284634
MZ284637
MZ284642
MZ288341
MZ291430
MZ291431
MZ291440
MZ270195
MZ270289
MZ270435
MZ266701
MZ266703
MZ266705
MZ266706
MZ266707
MZ266718
MZ266719
MZ266721
MZ255132
MZ260990
MZ261001
MZ264190
MZ264351
MZ264353
MZ264354
MZ264355
MZ264357
MZ264358
MZ264359
MZ264360
MZ264361
MZ264926
MZ264929
MZ239549
MZ239971
MZ239972
MZ239973
MZ239982
MZ240000
MZ240355
MZ240357
MZ240387
MZ241021
MZ241044
MZ241052
MZ241061
MZ241062
MZ241070
MZ241077
MZ241099
MZ241107
MZ242182
MZ242183
MZ242184
MZ242185
MZ242187
MZ242197
MZ242198
MZ242202
MZ242203
MZ242204
MZ242212
MZ242575
MZ243329
MZ243345
MZ243347
MZ243385
MZ243394
MZ243421
MZ243434
MZ246643
MZ227558
MZ227849
MZ227850
MZ227854
MZ227855
MZ227860
MZ227861
MZ227862
MZ227863
MZ227866
MZ227872
MZ227873
MZ227874
MZ227875
MZ227877
MZ227879
MZ227885
MZ227886
MZ227887
MZ227888
MZ227889
MZ227890
MZ227891
MZ227895
MZ227896
MZ227897
MZ227898
MZ227899
MZ227900
MZ227901
MZ227906
MZ227907
MZ227910
MZ227911
MZ227912
MZ227917
MZ227918
MZ227919
MZ227920
MZ227922
MZ227923
MZ227924
MZ227928
MZ227929
MZ227930
MZ227931
MZ227932
MZ227933
MZ227935
MZ227936
MZ228023
MZ228024
MZ228025
MZ228026
MZ228027
MZ228028
MZ228029
MZ228030
MZ228031
MZ228032
MZ228033
MZ228036
MZ228038
MZ228039
MZ228040
MZ228041
MZ228042
MZ228043
MZ228048
MZ228049
MZ228051
MZ228052
MZ228054
MZ228055
MZ228056
MZ228057
MZ228058
MZ228060
MZ228061
MZ228062
MZ228066
MZ228068
MZ228069
MZ228071
MZ228072
MZ228075
MZ228076
MZ228078
MZ228079
MZ228080
MZ228081
MZ228082
MZ228083
MZ228085
MZ228086
MZ228087
MZ228088
MZ228089
MZ228090
MZ228091
MZ228092
MZ228094
MZ228095
MZ228096
MZ228097
MZ228098
MZ228101
MZ228102
MZ228105
MZ228186
MZ228187
MZ228190
MZ228191
MZ228192
MZ228193
MZ228195
MZ228196
MZ228197
MZ228200
MZ228202
MZ228207
MZ228208
MZ228209
MZ228210
MZ228211
MZ228212
MZ228213
MZ228214
MZ228217
MZ228218
MZ228219
MZ228220
MZ228221
MZ228222
MZ228223
MZ228224
MZ228225
MZ228227
MZ228228
MZ228229
MZ228231
MZ228232
MZ228233
MZ228234
MZ228235
MZ228236
MZ228237
MZ228238
MZ228239
MZ228241
MZ228242
MZ228243
MZ228244
MZ228245
MZ228246
MZ228248
MZ228249
MZ228250
MZ228251
MZ228252
MZ228253
MZ228254
MZ228256
MZ228257
MZ228259
MZ228260
MZ228261
MZ228263
MZ228264
MZ228265
MZ228266
MZ228267
MZ228365
MZ228378
MZ228379
MZ228398
MZ228400
MZ228428
MZ228441
MZ228442
MZ228452
MZ228453
MZ228461
MZ228467
MZ228477
MZ228478
MZ228489
MZ228490
MZ228499
MZ228593
MZ228596
MZ228609
MZ228637
MZ228645
MZ228813
MZ228814
MZ228815
MZ228816
MZ228817
MZ228819
MZ228820
MZ228822
MZ228825
MZ228826
MZ228827
MZ228829
MZ228831
MZ228833
MZ228835
MZ228837
MZ228841
MZ228844
MZ228845
MZ228847
MZ228849
MZ228850
MZ228852
MZ228854
MZ228855
MZ228858
MZ228860
MZ228863
MZ228866
MZ228870
MZ228882
MZ228883
MZ228884
MZ228885
MZ228886
MZ228888
MZ228891
MZ228893
MZ228895
MZ229407
MZ233480
MZ222422
MZ222425
MZ222435
MZ222459
MZ222467
MZ222472
MZ222482
MZ222712
MZ224459
MZ224464
MZ224468
MZ224470
MZ225675
MZ225676
MZ225680
MZ225688
MZ225732
MZ225738
MZ225743
MZ225752
MZ225754
MZ225769
MZ225796
MZ225798
MZ225801
MZ225866
MZ225886
MZ225902
MZ225948
MZ225950
MZ225961
MZ225977
MZ225978
MZ225989
MZ226001
MZ226004
MZ226010
MZ226028
MZ226033
MZ226043
MZ226047
MZ226054
MZ226060
MZ226073
MZ226080
MZ226083
MZ226093
MZ226100
MZ226113
MZ226159
MZ226169
MZ226175
MZ226191
MZ226212
MZ226223
MZ226224
MZ226228
MZ226258
MZ226259
MZ226270
MZ226275
MZ226277
MZ226281
MZ226287
MZ226296
MZ226313
MZ226333
MZ226357
MZ226368
MZ226370
MZ226416
MZ226428
MZ216888
MZ216894
MZ216899
MZ216919
MZ216927
MZ216940
MZ216949
MZ216956
MZ216963
MZ216965
MZ216971
MZ216973
MZ216977
MZ216978
MZ216980
MZ216981
MZ216989
MZ216993
MZ217003
MZ217007
MZ217013
MZ217016
MZ217021
MZ217023
MZ217024
MZ217025
MZ217026
MZ217027
MZ217028
MZ217029
MZ217033
MZ217035
MZ217036
MZ217039
MZ217043
MZ217048
MZ217049
MZ217050
MZ217052
MZ217053
MZ217055
MZ217059
MZ217063
MZ217064
MZ217065
MZ217070
MZ217090
MZ217097
MZ217103
MZ217107
MZ217109
MZ217111
MZ217113
MZ217117
MZ217118
MZ217121
MZ217122
MZ217124
MZ217205
MZ217210
MZ217211
MZ217241
MZ217252
MZ217253
MZ217257
MZ217266
MZ217282
MZ217283
MZ217287
MZ217292
MZ217305
MZ217306
MZ217333
MZ217334
MZ217335
MZ217340
MZ217343
MZ217345
MZ217351
MZ217352
MZ217355
MZ217384
MZ217395
MZ217400
MZ217406
MZ217409
MZ217426
MZ217429
MZ217430
MZ217432
MZ217440
MZ217447
MZ217458
MZ217460
MZ217465
MZ217467
MZ217468
MZ217472
MZ217478
MZ217486
MZ217487
MZ217503
MZ217511
MZ217526
MZ217542
MZ217543
MZ217547
MZ217552
MZ217838
MZ217880
MZ217895
MZ217967
MZ217971
MZ206182
MZ206187
MZ206198
MZ206199
MZ206200
MZ206207
MZ206208
MZ206211
MZ206215
MZ206225
MZ206226
MZ206231
MZ206232
MZ206240
MZ206243
MZ206245
MZ206247
MZ206249
MZ206258
MZ206261
MZ206264
MZ206276
MZ206278
MZ206284
MZ206294
MZ206295
MZ206380
MZ206386
MZ206391
MZ206398
MZ206410
MZ192401
MZ192412
MZ192413
MZ192414
MZ192416
MZ192417
MZ192458
MZ192466
MZ192468
MZ192471
MZ192472
MZ192477
MZ192485
MZ192842
MZ194109
MZ194134
MZ194157
MZ194213
MZ194255
MZ194273
MZ194307
MZ194314
MZ194346
MZ194359
MZ194371
MZ194372
MZ194373
MZ194374
MZ194375
MZ194376
MZ194377
MZ194378
MZ194379
MZ194380
MZ194381
MZ194383
MZ194384
MZ194385
MZ194386
MZ194387
MZ194389
MZ194390
MZ194391
MZ194392
MZ194393
MZ194395
MZ194397
MZ194398
MZ194399
MZ194400
MZ194401
MZ194402
MZ194403
MZ194404
MZ194405
MZ194408
MZ194409
MZ194410
MZ194411
MZ194412
MZ194413
MZ194414
MZ194415
MZ194416
MZ194418
MZ194419
MZ194421
MZ194423
MZ194424
MZ194426
MZ194427
MZ194429
MZ194430
MZ194431
MZ194433
MZ194434
MZ194435
MZ194436
MZ194437
MZ194438
MZ194439
MZ194440
MZ194441
MZ194442
MZ194443
MZ194444
MZ194445
MZ194446
MZ194447
MZ194448
MZ194449
MZ194451
MZ194452
MZ194453
MZ194456
MZ194457
MZ194458
MZ194459
MZ194460
MZ194463
MZ194464
MZ194465
MZ194467
MZ194468
MZ194469
MZ194470
MZ194471
MZ194472
MZ194473
MZ194474
MZ194475
MZ194477
MZ194478
MZ194479
MZ194480
MZ194481
MZ194482
MZ194483
MZ194484
MZ194485
MZ194486
MZ194488
MZ194490
MZ194492
MZ194493
MZ194494
MZ194495
MZ194497
MZ194498
MZ194499
MZ194500
MZ194501
MZ194502
MZ194506
MZ194507
MZ194508
MZ194509
MZ194510
MZ194512
MZ194514
MZ194515
MZ194517
MZ194518
MZ194519
MZ194520
MZ194521
MZ194522
MZ194523
MZ194524
MZ194525
MZ194526
MZ194527
MZ194528
MZ194529
MZ194530
MZ194533
MZ194534
MZ194536
MZ194537
MZ194538
MZ194539
MZ194543
MZ194544
MZ194546
MZ194547
MZ194548
MZ194549
MZ194551
MZ194552
MZ194553
MZ194554
MZ194555
MZ194556
MZ194557
MZ194558
MZ194559
MZ194560
MZ194561
MZ194562
MZ194563
MZ194564
MZ194565
MZ194566
MZ194567
MZ194569
MZ194570
MZ194572
MZ194573
MZ194574
MZ194575
MZ194576
MZ194577
MZ194578
MZ194579
MZ194580
MZ194581
MZ194582
MZ194585
MZ194586
MZ194590
MZ194591
MZ194592
MZ194593
MZ194594
MZ194595
MZ194596
MZ194597
MZ194598
MZ194601
MZ194602
MZ194603
MZ194604
MZ194605
MZ194607
MZ194608
MZ194611
MZ194612
MZ194613
MZ194614
MZ194615
MZ195193
MZ195226
MZ195232
MZ195248
MZ195291
MZ195299
MZ195382
MZ195383
MZ195385
MZ195389
MZ195391
MZ195393
MZ195394
MZ195397
MZ195401
MZ195408
MZ195413
MZ195414
MZ195415
MZ195417
MZ195423
MZ195429
MZ195432
MZ195433
MZ195439
MZ195440
MZ195441
MZ195444
MZ195446
MZ195447
MZ195449
MZ195451
MZ195457
MZ195461
MZ195462
MZ195464
MZ195466
MZ195467
MZ195472
MZ195473
MZ195474
MZ195476
MZ195477
MZ195483
MZ195487
MZ195490
MZ195495
MZ195499
MZ195502
MZ195503
MZ195504
MZ195505
MZ195506
MZ195510
MZ195511
MZ195516
MZ195517
MZ195518
MZ195519
MZ195520
MZ195526
MZ195527
MZ195528
MZ195530
MZ195532
MZ195533
MZ195534
MZ195535
MZ195536
MZ195539
MZ195540
MZ195541
MZ195543
MZ195544
MZ195546
MZ195547
MZ195548
MZ195549
MZ195551
MZ195554
MZ195555
MZ195556
MZ195560
MZ195561
MZ195562
MZ195563
MZ195564
MZ195571
MZ195575
MZ195576
MZ195577
MZ195580
MZ195583
MZ195585
MZ195588
MZ195593
MZ195595
MZ195601
MZ195604
MZ195605
MZ195612
MZ195613
MZ195614
MZ195617
MZ195618
MZ195622
MZ195623
MZ195626
MZ195634
MZ195648
MZ195651
MZ195652
MZ195662
MZ195663
MZ195665
MZ195668
MZ195673
MZ195687
MZ195758
MZ195760
MZ195762
MZ195765
MZ195767
MZ195768
MZ195769
MZ195770
MZ195771
MZ195772
MZ195775
MZ195776
MZ195777
MZ195778
MZ195780
MZ195782
MZ195787
MZ195797
MZ195803
MZ195804
MZ195805
MZ195806
MZ195808
MZ195810
MZ195811
MZ195813
MZ195814
MZ195816
MZ195817
MZ195820
MZ195821
MZ195874
MZ195875
MZ195877
MZ195888
MZ195890
MZ195894
MZ195909
MZ195922
MZ195923
MZ195925
MZ195928
MZ195939
MZ196022
MZ196023
MZ196025
MZ196027
MZ196031
MZ196040
MZ196045
MZ196046
MZ196054
MZ196055
MZ196056
MZ196057
MZ196060
MZ196063
MZ196066
MZ196068
MZ196075
MZ196080
MZ196081
MZ196152
MZ196178
MZ198901
MZ198902
MZ198905
MZ198906
MZ198909
MZ198911
MZ198914
MZ198919
MZ198921
MZ198932
MZ198939
MZ198942
MZ198946
MZ198949
MZ198950
MZ198951
MZ198952
MZ198953
MZ198956
MZ198958
MZ198960
MZ198961
MZ198962
MZ198965
MZ198968
MZ198969
MZ198971
MZ198974
MZ198977
MZ198982
MZ198983
MZ198984
MZ198986
MZ198987
MZ198990
MZ198995
MZ199002
MZ199005
MZ199006
MZ199007
MZ199008
MZ199009
MZ199017
MZ199020
MZ199023
MZ199024
MZ199027
MZ199036
MZ199038
MZ199040
MZ199043
MZ199150
MZ199151
MZ201313
MZ201318
MZ201319
MZ201322
MZ201331
MZ201335
MZ201336
MZ201338
MZ201341
MZ201342
MZ201343
MZ201344
MZ201347
MZ201348
MZ201349
MZ201352
MZ201353
MZ201355
MZ201357
MZ201358
MZ201363
MZ201364
MZ201368
MZ201369
MZ201374
MZ201375
MZ201378
MZ201379
MZ201387
MZ201388
MZ201390
MZ201391
MZ201392
MZ201394
MZ201400
MZ201401
MZ201402
MZ201404
MZ201405
MZ201406
MZ201407
MZ201408
MZ201411
MZ201412
MZ201414
MZ201415
MZ201417
MZ201419
MZ201420
MZ201421
MZ201422
MZ201427
MZ201429
MZ201430
MZ201431
MZ201432
MZ201433
MZ201438
MZ201439
MZ201440
MZ201441
MZ201442
MZ201446
MZ201448
MZ201449
MZ201451
MZ201452
MZ201456
MZ201457
MZ201458
MZ201460
MZ201462
MZ201464
MZ201501
MZ201632
MZ201640
MZ201649
MZ201691
MZ201727
MZ201758
MZ201792
MZ201814
MZ201824
MZ201827
MZ201831
MZ201835
MZ201849
MZ201862
MZ201865
MZ201873
MZ201884
MZ201896
MZ202055
MZ202066
MZ183978
MZ183980
MZ183985
MZ183986
MZ183993
MZ183996
MZ183998
MZ184005
MZ184110
MZ184126
MZ184127
MZ184235
MZ184243
MZ184244
MZ184246
MZ184250
MZ184251
MZ184252
MZ184253
MZ184516
MZ184530
MZ184535
MZ184543
MZ184544
MZ184558
MZ184560
MZ184651
MZ184711
MZ184713
MZ184740
MZ184749
MZ184792
MZ184917
MZ184967
MZ184968
MZ185123
MZ185185
MZ185509
MZ185539
MZ185544
MZ185546
MZ185562
MZ185995
MZ186018
MZ186019
MZ186021
MZ186022
MZ186023
MZ186024
MZ186025
MZ186026
MZ186034
MZ186035
MZ188009
MZ188288
MZ189276
MZ189294
MZ191387
MZ191394
MZ191399
MZ191400
MZ191403
MZ191404
MZ191405
MZ191418
MZ191419
MZ191420
MZ191433
MZ191447
MZ191450
MZ191453
MZ191463
MZ191475
MZ191476
MZ191477
MZ191478
MZ191481
MZ191486
MZ191488
MZ191489
MZ191493
MZ191494
MZ191497
MZ169601
MZ169602
MZ169612
MZ169616
MZ170326
MZ170354
MZ170362
MZ171157
MZ171172
MZ171173
MZ172729
MZ172992
MZ172994
MZ172997
MZ172999
MZ173000
MZ173009
MZ173011
MZ173012
MZ173018
MZ173019
MZ173020
MZ173022
MZ173024
MZ173025
MZ173026
MZ173027
MZ173031
MZ173032
MZ173036
MZ173040
MZ173046
MZ173048
MZ173050
MZ173054
MZ173059
MZ173066
MZ173074
MZ173076
MZ173077
MZ173079
MZ173081
MZ173082
MZ173086
MZ173092
MZ173097
MZ173098
MZ173100
MZ173101
MZ173102
MZ173103
MZ173104
MZ173108
MZ173109
MZ173110
MZ173113
MZ173119
MZ173124
MZ173127
MZ173128
MZ173131
MZ173132
MZ173135
MZ173136
MZ173137
MZ173343
MZ173367
MZ173440
MZ179257
MZ179264
MZ179265
MZ179268
MZ179273
MZ179289
MZ179291
MZ179292
MZ179293
MZ179308
MZ179316
MZ179319
MZ179330
MZ179342
MZ179349
MZ179350
MZ179353
MZ179355
MZ179356
MZ179359
MZ179367
MZ179374
MZ179378
MZ179380
MZ179381
MZ179389
MZ179393
MZ179400
MZ179403
MZ179409
MZ179411
MZ179417
MZ179422
MZ179425
MZ179446
MZ179451
MZ179455
MZ179460
MZ179477
MZ179487
MZ179510
MZ179513
MZ179525
MZ179540
MZ179542
MZ179543
MZ179549
MZ179576
MZ179586
MZ179587
MZ179589
MZ179594
MZ179600
MZ179601
MZ179605
MZ179608
MZ179624
MZ179641
MZ179647
MZ179925
MZ179933
MZ179944
MZ179954
MZ180687
MZ180705
MZ180713
MZ180716
MZ180719
MZ180720
MZ180748
MZ180752
MZ180756
MZ180760
MZ180783
MZ180805
MZ180807
MZ180812
MZ180818
MZ180958
MZ181223
MZ181231
MZ181237
MZ181241
MZ181244
MZ181252
MZ181253
MZ181260
MZ181268
MZ181359
MZ181385
MZ181882
MZ160362
MZ160366
MZ161220
MZ161767
MZ161768
MZ161771
MZ161772
MZ161773
MZ161774
MZ151947
MZ151948
MZ151950
MZ151964
MZ151971
MZ151992
MZ152857
MZ155983
MZ155984
MZ156012
MZ156013
MZ144304
MZ144305
MZ144306
MZ144307
MZ145399
MZ145400
MZ145401
MZ145403
MZ145406
MZ145407
MZ145410
MZ145415
MZ145419
MZ145421
MZ145428
MZ145431
MZ145437
MZ145439
MZ145445
MZ145447
MZ145448
MZ145454
MZ145455
MZ145457
MZ145458
MZ145466
MZ145478
MZ145480
MZ145483
MZ145487
MZ145491
MZ145494
MZ145496
MZ145498
MZ145506
MZ145507
MZ145508
MZ145516
MZ145517
MZ145519
MZ145521
MZ145525
MZ145536
MZ145537
MZ145539
MZ145547
MZ145553
MZ145555
MZ145558
MZ145561
MZ145564
MZ145567
MZ145568
MZ145570
MZ145574
MZ145582
MZ145583
MZ145588
MZ145595
MZ145597
MZ145600
MZ145613
MZ145615
MZ145617
MZ145618
MZ145619
MZ145622
MZ145624
MZ145626
MZ145629
MZ145630
MZ145632
MZ145633
MZ145636
MZ145637
MZ145639
MZ145641
MZ145643
MZ145654
MZ145656
MZ145658
MZ145664
MZ145665
MZ145666
MZ145670
MZ145671
MZ145673
MZ145679
MZ145681
MZ145683
MZ145686
MZ145687
MZ145689
MZ145691
MZ145695
MZ145699
MZ145702
MZ145708
MZ145710
MZ145712
MZ145717
MZ145747
MZ145749
MZ145758
MZ145759
MZ145766
MZ145769
MZ145770
MZ145771
MZ145777
MZ145779
MZ145781
MZ145791
MZ145794
MZ145797
MZ145798
MZ145807
MZ145808
MZ145813
MZ145814
MZ145815
MZ145821
MZ145824
MZ145827
MZ145832
MZ145835
MZ145836
MZ145840
MZ145851
MZ145855
MZ145859
MZ145861
MZ145866
MZ145873
MZ145874
MZ145876
MZ145878
MZ145887
MZ145888
MZ145891
MZ145895
MZ145906
MZ145909
MZ145914
MZ145920
MZ145921
MZ145924
MZ145927
MZ145930
MZ145932
MZ145935
MZ145938
MZ145940
MZ145946
MZ145947
MZ145949
MZ145950
MZ145952
MZ145953
MZ145954
MZ145960
MZ145964
MZ145966
MZ145971
MZ145974
MZ145976
MZ145980
MZ145981
MZ145984
MZ145986
MZ145987
MZ145988
MZ145989
MZ145990
MZ145991
MZ145992
MZ145993
MZ145994
MZ145995
MZ145996
MZ145998
MZ145999
MZ146000
MZ146001
MZ146002
MZ146003
MZ146005
MZ146006
MZ146012
MZ142821
MZ142856
MZ142860
MZ142866
MZ142879
MZ143619
MZ143620
MZ143625
MZ143634
MZ143657
MZ097526
MZ097535
MZ097536
MZ097542
MZ097543
MZ097548
MZ126782
MZ126785
MZ126786
MZ126787
MZ088000
MZ088001
MZ088002
MZ088004
MZ088005
MZ088037
MZ088038
MZ505741
MZ497710
MZ497711
MZ497712
MZ499371
MZ499375
MZ499641
MZ500130
MZ500413
MZ501452
MZ501453
MZ501472
MZ501473
MZ470823
MZ471418
MZ454676
MZ454684
MZ454694
MZ454715
MZ454725
MZ454731
MZ454740
MZ454749
MZ454759
MZ454799
MZ454865
MZ455295
MZ455449
MZ455676
MZ455692
MZ455695
MZ455696
MZ455709
MZ455716
MZ455717
MZ455728
MZ455733
MZ455744
MZ455745
MZ455756
MZ455764
MZ455780
MZ455802
MZ455814
MZ455819
MZ455823
MZ455829
MZ455840
MZ455854
MZ455871
MZ455890
MZ455891
MZ455900
MZ455918
MZ404494
MZ384231
MZ384232
MZ385576
MZ388197
MZ377417
MZ377419
MZ377420
MZ377423
MZ377424
MZ376590
MZ376596
MZ376601
MZ376608
MZ376615
MZ376630
MZ376631
MZ376632
MZ376639
MZ367774
MZ367775
MZ349110
MZ349111
MZ349622
MZ349623
MZ349624
MZ349626
MZ349627
MZ349639
MZ349640
MZ349642
MZ349650
MZ349651
MZ349652
MZ349653
MZ349656
MZ349657
MZ349667
MZ349670
MZ349671
MZ349674
MZ349675
MZ349676
MZ349678
MZ349679
MZ349680
MZ349681
MZ349682
MZ349683
MZ349684
MZ349706
MZ349709
MZ349710
MZ349711
MZ349713
MZ349714
MZ349721
MZ349723
MZ349724
MZ349726
MZ349750
MZ349751
MZ349752
MZ349755
MZ349762
MZ349763
MZ340790
MZ340794
MZ339281
MZ331221
MZ331227
MZ303935
MZ278294
MZ278300
MZ278302
MZ282770
MZ283102
MZ283103
MZ283104
MZ283105
MZ283106
MZ283107
MZ283108
MZ283110
MZ283112
MZ283113
MZ283114
MZ283116
MZ283117
MZ283118
MZ283119
MZ283120
MZ283122
MZ283123
MZ283129
MZ283132
MZ283133
MZ283134
MZ283135
MZ283136
MZ283137
MZ283138
MZ283139
MZ283141
MZ283143
MZ283144
MZ283145
MZ283289
MZ283290
MZ283293
MZ283296
MZ283319
MZ283336
MZ283338
MZ283340
MZ283341
MZ283343
MZ283345
MZ283346
MZ283347
MZ283348
MZ283612
MZ283616
MZ283617
MZ283618
MZ283620
MZ283621
MZ283622
MZ283623
MZ283624
MZ283625
MZ283627
MZ283632
MZ283637
MZ283640
MZ283644
MZ283645
MZ283646
MZ283652
MZ283654
MZ283656
MZ283658
MZ283659
MZ283663
MZ283664
MZ283666
MZ283667
MZ283668
MZ283669
MZ283672
MZ283673
MZ284027
MZ284036
MZ284115
MZ284122
MZ284145
MZ284146
MZ284152
MZ284156
MZ284160
MZ284161
MZ284163
MZ284377
MZ284379
MZ284562
MZ284565
MZ284577
MZ284586
MZ284596
MZ284597
MZ284621
MZ284622
MZ284624
MZ284630
MZ284638
MZ284639
MZ266729
MZ266730
MZ266735
MZ261032
MZ261123
MZ261133
MZ261223
MZ239546
MZ239548
MZ239978
MZ239979
MZ239980
MZ239981
MZ240384
MZ240388
MZ241024
MZ241028
MZ241065
MZ241068
MZ242171
MZ243401
MZ243404
MZ243410
MZ253348
MZ227851
MZ227853
MZ227864
MZ227865
MZ227867
MZ227878
MZ227884
MZ227921
MZ228034
MZ228045
MZ228047
MZ228050
MZ228067
MZ228070
MZ228073
MZ228074
MZ228077
MZ228084
MZ228269
MZ228271
MZ228272
MZ228273
MZ228274
MZ228275
MZ228276
MZ228278
MZ228280
MZ228281
MZ228282
MZ228283
MZ228285
MZ228287
MZ228289
MZ228290
MZ228291
MZ228293
MZ228295
MZ228296
MZ228297
MZ228299
MZ228300
MZ228301
MZ228302
MZ228303
MZ228304
MZ228307
MZ228309
MZ228310
MZ228312
MZ228313
MZ228314
MZ228318
MZ228319
MZ228323
MZ228325
MZ228326
MZ228327
MZ228330
MZ228332
MZ228333
MZ228334
MZ228335
MZ228336
MZ228337
MZ228339
MZ228340
MZ228341
MZ228342
MZ228343
MZ228344
MZ228346
MZ228347
MZ228488
MZ233496
MZ233497
MZ233509
MZ222418
MZ222420
MZ222426
MZ222429
MZ222434
MZ222470
MZ224465
MZ224476
MZ225755
MZ225766
MZ225882
MZ226013
MZ226065
MZ226332
MZ226411
MZ214902
MZ214903
MZ214907
MZ214908
MZ214910
MZ215068
MZ215069
MZ215071
MZ215072
MZ215073
MZ215075
MZ216875
MZ216880
MZ216881
MZ216883
MZ216885
MZ216887
MZ216889
MZ216892
MZ216895
MZ216900
MZ216904
MZ216905
MZ216911
MZ216920
MZ216926
MZ216929
MZ216931
MZ216933
MZ216943
MZ216948
MZ216953
MZ216955
MZ216957
MZ216967
MZ216969
MZ216970
MZ216974
MZ216992
MZ216995
MZ216996
MZ216999
MZ217001
MZ217011
MZ217014
MZ217018
MZ217020
MZ217031
MZ217046
MZ217051
MZ217057
MZ217062
MZ217066
MZ217068
MZ217073
MZ217075
MZ217077
MZ217082
MZ217083
MZ217087
MZ217091
MZ217095
MZ217105
MZ217110
MZ217112
MZ217114
MZ217116
MZ217119
MZ217123
MZ217214
MZ217223
MZ217224
MZ217236
MZ217268
MZ217269
MZ217280
MZ217295
MZ217300
MZ217322
MZ217332
MZ217337
MZ217428
MZ217453
MZ217479
MZ217517
MZ217550
MZ206184
MZ206399
MZ206401
MZ206407
MZ206412
MZ206424
MZ206428
MZ206429
MZ192263
MZ192294
MZ192302
MZ192304
MZ192312
MZ192317
MZ192323
MZ192329
MZ192432
MZ192443
MZ192463
MZ192465
MZ192467
MZ192476
MZ192480
MZ192486
MZ192490
MZ192492
MZ192493
MZ192494
MZ192496
MZ192633
MZ192653
MZ193102
MZ193209
MZ193563
MZ193583
MZ193627
MZ193636
MZ193667
MZ193682
MZ193709
MZ193741
MZ193742
MZ193760
MZ193781
MZ193782
MZ193837
MZ193845
MZ193847
MZ193850
MZ193853
MZ193854
MZ193856
MZ193857
MZ193859
MZ193860
MZ193863
MZ193866
MZ193870
MZ193871
MZ193875
MZ193876
MZ193877
MZ193878
MZ193881
MZ193882
MZ193883
MZ193887
MZ193893
MZ193894
MZ193896
MZ193898
MZ193899
MZ193903
MZ193908
MZ193909
MZ193914
MZ193918
MZ193919
MZ193925
MZ193927
MZ193929
MZ193930
MZ193931
MZ193932
MZ193934
MZ193935
MZ193939
MZ193940
MZ193945
MZ193947
MZ193948
MZ193950
MZ193951
MZ193952
MZ193953
MZ193954
MZ193955
MZ193956
MZ193957
MZ193958
MZ193960
MZ193966
MZ193967
MZ193970
MZ193972
MZ193973
MZ193974
MZ193975
MZ193977
MZ193982
MZ193983
MZ193985
MZ193986
MZ193989
MZ193990
MZ193991
MZ193993
MZ193995
MZ193996
MZ193998
MZ193999
MZ194004
MZ194008
MZ194009
MZ194011
MZ194013
MZ194019
MZ194022
MZ194028
MZ194029
MZ194031
MZ194032
MZ194034
MZ194037
MZ194038
MZ194039
MZ194040
MZ194042
MZ194043
MZ194047
MZ194049
MZ194050
MZ194051
MZ194054
MZ194055
MZ194056
MZ194059
MZ194067
MZ194069
MZ194070
MZ194072
MZ194073
MZ194074
MZ194076
MZ194080
MZ194083
MZ194084
MZ194085
MZ194087
MZ194088
MZ194089
MZ194094
MZ194096
MZ194101
MZ194105
MZ194284
MZ194324
MZ195191
MZ195224
MZ195231
MZ195235
MZ195254
MZ195255
MZ195284
MZ195386
MZ195388
MZ195390
MZ195396
MZ195400
MZ195402
MZ195405
MZ195406
MZ195411
MZ195419
MZ195421
MZ195422
MZ195427
MZ195428
MZ195435
MZ195438
MZ195442
MZ195454
MZ195456
MZ195470
MZ195471
MZ195480
MZ195481
MZ195485
MZ195488
MZ195493
MZ195497
MZ195508
MZ195512
MZ195514
MZ195515
MZ195525
MZ195529
MZ195552
MZ195553
MZ195567
MZ195568
MZ195569
MZ195572
MZ195573
MZ195574
MZ195581
MZ195582
MZ195584
MZ195589
MZ195590
MZ195592
MZ195597
MZ195598
MZ195599
MZ195602
MZ195603
MZ195606
MZ195608
MZ195610
MZ195616
MZ195619
MZ195621
MZ195627
MZ195628
MZ195631
MZ195632
MZ195633
MZ195636
MZ195637
MZ195639
MZ195640
MZ195641
MZ195644
MZ195649
MZ195650
MZ195654
MZ195655
MZ195656
MZ195657
MZ195658
MZ195666
MZ195667
MZ195669
MZ195670
MZ195671
MZ195672
MZ195674
MZ195677
MZ195680
MZ195686
MZ195757
MZ195763
MZ195784
MZ195785
MZ195795
MZ195807
MZ195812
MZ195819
MZ195824
MZ195827
MZ195831
MZ195847
MZ195865
MZ195866
MZ195869
MZ195870
MZ195871
MZ195872
MZ195878
MZ195879
MZ195880
MZ195881
MZ195882
MZ195883
MZ195884
MZ195895
MZ195897
MZ195898
MZ195900
MZ195902
MZ195904
MZ195905
MZ195906
MZ195907
MZ195908
MZ195911
MZ195912
MZ195913
MZ195914
MZ195918
MZ195919
MZ195920
MZ195926
MZ195927
MZ195929
MZ195930
MZ195931
MZ195932
MZ195938
MZ195940
MZ195941
MZ195942
MZ195943
MZ195944
MZ195945
MZ195946
MZ195947
MZ195948
MZ195949
MZ195953
MZ195954
MZ196018
MZ196028
MZ196030
MZ196033
MZ196034
MZ196035
MZ196036
MZ196037
MZ196041
MZ196042
MZ196043
MZ196044
MZ196047
MZ196049
MZ196061
MZ196062
MZ196064
MZ196065
MZ196067
MZ196069
MZ196074
MZ196076
MZ196079
MZ196154
MZ196155
MZ196156
MZ196157
MZ196158
MZ196159
MZ196160
MZ196161
MZ196162
MZ196164
MZ196165
MZ196166
MZ196167
MZ196168
MZ196169
MZ196171
MZ196172
MZ196173
MZ196175
MZ196180
MZ196181
MZ196188
MZ196191
MZ196192
MZ196198
MZ198915
MZ198920
MZ198925
MZ198940
MZ198966
MZ198975
MZ198976
MZ198979
MZ198980
MZ198991
MZ199003
MZ199011
MZ199014
MZ199048
MZ201312
MZ201314
MZ201315
MZ201316
MZ201317
MZ201320
MZ201321
MZ201323
MZ201325
MZ201326
MZ201327
MZ201328
MZ201329
MZ201332
MZ201334
MZ201337
MZ201339
MZ201340
MZ201345
MZ201350
MZ201354
MZ201359
MZ201360
MZ201365
MZ201366
MZ201370
MZ201371
MZ201376
MZ201381
MZ201382
MZ201385
MZ201386
MZ201389
MZ201447
MZ201480
MZ201538
MZ201634
MZ201636
MZ201637
MZ201644
MZ201645
MZ201646
MZ201652
MZ201653
MZ201656
MZ201657
MZ201659
MZ201668
MZ201675
MZ201676
MZ201677
MZ201679
MZ201680
MZ201683
MZ201685
MZ201686
MZ201687
MZ201710
MZ201804
MZ201815
MZ201830
MZ201832
MZ201838
MZ201845
MZ201846
MZ201854
MZ201857
MZ201858
MZ201860
MZ201864
MZ201868
MZ201869
MZ201872
MZ201875
MZ201876
MZ201877
MZ201880
MZ201881
MZ201891
MZ201892
MZ201895
MZ201899
MZ201901
MZ201913
MZ201922
MZ201923
MZ201952
MZ201958
MZ201959
MZ201968
MZ201969
MZ201976
MZ202024
MZ202053
MZ202056
MZ202057
MZ202058
MZ202059
MZ202060
MZ202061
MZ202062
MZ202063
MZ202064
MZ202067
MZ202068
MZ202069
MZ202070
MZ202071
MZ202072
MZ202073
MZ202075
MZ202076
MZ202078
MZ202079
MZ202080
MZ202081
MZ202082
MZ202083
MZ202084
MZ202085
MZ202087
MZ202088
MZ202089
MZ202090
MZ202092
MZ202093
MZ202097
MZ202098
MZ202099
MZ202100
MZ202101
MZ202102
MZ202103
MZ202104
MZ202106
MZ202107
MZ202108
MZ202109
MZ202110
MZ202111
MZ202112
MZ202113
MZ202114
MZ202115
MZ202117
MZ202118
MZ202119
MZ202120
MZ202121
MZ202122
MZ202123
MZ202124
MZ202126
MZ202127
MZ202129
MZ202130
MZ202131
MZ202132
MZ202133
MZ202134
MZ202135
MZ202136
MZ202137
MZ203239
MZ203240
MZ203243
MZ203244
MZ203245
MZ203246
MZ203247
MZ203307
MZ203309
MZ203443
MZ183987
MZ183989
MZ183991
MZ184016
MZ184144
MZ184565
MZ184898
MZ184966
MZ185079
MZ185515
MZ186020
MZ186029
MZ186030
MZ186031
MZ186036
MZ191378
MZ191410
MZ191429
MZ191438
MZ191461
MZ191464
MZ191479
MZ191490
MZ191491
MZ191499
MZ191502
MZ166551
MZ170259
MZ170295
MZ170344
MZ172991
MZ172993
MZ173001
MZ173002
MZ173006
MZ173007
MZ173008
MZ173013
MZ173016
MZ173023
MZ173028
MZ173030
MZ173038
MZ173042
MZ173043
MZ173044
MZ173045
MZ173049
MZ173052
MZ173055
MZ173056
MZ173058
MZ173062
MZ173064
MZ173065
MZ173067
MZ173068
MZ173069
MZ173071
MZ173075
MZ173083
MZ173085
MZ173089
MZ173091
MZ173093
MZ173096
MZ173099
MZ173105
MZ173111
MZ173114
MZ173115
MZ173117
MZ173118
MZ173121
MZ173122
MZ173126
MZ173130
MZ173134
MZ173138
MZ173289
MZ173294
MZ173295
MZ173297
MZ173299
MZ173301
MZ173303
MZ173304
MZ173306
MZ173309
MZ173311
MZ173312
MZ173314
MZ173318
MZ173320
MZ173325
MZ173327
MZ173328
MZ173331
MZ173335
MZ173339
MZ173344
MZ173345
MZ173349
MZ173352
MZ173357
MZ173358
MZ173363
MZ173364
MZ173366
MZ173374
MZ173377
MZ173379
MZ173381
MZ173383
MZ173385
MZ173391
MZ173398
MZ173402
MZ173406
MZ173407
MZ173409
MZ173417
MZ173419
MZ173425
MZ173429
MZ173430
MZ173433
MZ173437
MZ173438
MZ173441
MZ179274
MZ179288
MZ179311
MZ179314
MZ179443
MZ179444
MZ179502
MZ179523
MZ179547
MZ179559
MZ179583
MZ179599
MZ179931
MZ179939
MZ179956
MZ181210
MZ181236
MZ160357
MZ160408
MZ160447
MZ161247
MZ161269
MZ161279
MZ161288
MZ161313
MZ161764
MZ164251
MZ164270
MZ164271
MZ164289
MZ164297
MZ164307
MZ164308
MZ164319
MZ164320
MZ164337
MZ164349
MZ164361
MZ164373
MZ164392
MZ164403
MZ164551
MZ151987
MZ155985
MZ145387
MZ145462
MZ145468
MZ145559
MZ145592
MZ145917
MZ146007
MZ142363
MZ142380
MZ142384
MZ142395
MZ142397
MZ142405
MZ142406
MZ142409
MZ142414
MZ142416
MZ142419
MZ142422
MZ142424
MZ142431
MZ142433
MZ142435
MZ142439
MZ142440
MZ142444
MZ142446
MZ142455
MZ142462
MZ142837
MZ143511
MZ143512
MZ143519
MZ143588
MZ143595
MZ143609
MZ143624
MZ097531
MZ097532
MZ097544
MZ097545
MZ097546
MZ126783
MZ126784
MZ126789
MZ126790
MZ087792
MZ087793
MZ087794
MZ087795
MZ087796
MZ087797
MZ087798
MZ087799
MZ087800
MZ087801
MZ087802
MZ087803
MZ087804
MZ087805
MZ087806
MZ087807
MZ087808
MZ087809
MZ087810
MZ087811
MZ087812
MZ087813
MZ087814
MZ087815
MZ087816
MZ087817
MZ087818
MZ087819
MZ087820
MZ087821
MZ087822
MZ087823
MZ087824
MZ068512
MZ068514
MZ068551
MZ068569
MZ068580
MZ068592
MZ068599
MZ068609
MZ068619
MZ068653
MZ068662
MZ068679
MZ068689
MZ068705
MZ068720
MZ068724
MZ068728
MZ068749
MZ068764
MZ068773
MZ068784
MZ068798
MZ068817
MZ068818
MZ068819
MZ068830
MZ068840
MZ068843
MZ068861
MZ068880
MZ068897
MZ068913
MZ068931
MZ068966
MZ068973
MZ505744
MZ497703
MZ497704
MZ497705
MZ497706
MZ497708
MZ497709
MZ497981
MZ498188
MZ498189
MZ498384
MZ498385
MZ498387
MZ498417
MZ498877
MZ498878
MZ498879
MZ498880
MZ498883
MZ498888
MZ498931
MZ499155
MZ499159
MZ499200
MZ499202
MZ499639
MZ501470
MZ496876
MZ488180
MZ470799
MZ470802
MZ470831
MZ470845
MZ454700
MZ454714
MZ454722
MZ454756
MZ454765
MZ454768
MZ454772
MZ454789
MZ454791
MZ454813
MZ454870
MZ455341
MZ455358
MZ455379
MZ455686
MZ455718
MZ455725
MZ455775
MZ455781
MZ455789
MZ455806
MZ455836
MZ455863
MZ455872
MZ455882
MZ455883
MZ404487
MZ388140
MZ377427
MZ377428
MZ378416
MZ378627
MZ378630
MZ378632
MZ378662
MZ378665
MZ378701
MZ376604
MZ376614
MZ376616
MZ376617
MZ376618
MZ376619
MZ376620
MZ376621
MZ376622
MZ376624
MZ376625
MZ376634
MZ367767
MZ367768
MZ367787
MZ367789
MZ367790
MZ368554
MZ358423
MZ349131
MZ349628
MZ349629
MZ349630
MZ349631
MZ349632
MZ349633
MZ349635
MZ349638
MZ349645
MZ349646
MZ349648
MZ349654
MZ349658
MZ349664
MZ349668
MZ349669
MZ349685
MZ349686
MZ349687
MZ349689
MZ349690
MZ349691
MZ349693
MZ349694
MZ349695
MZ349696
MZ349702
MZ349704
MZ349705
MZ349712
MZ349722
MZ349725
MZ349728
MZ349729
MZ349730
MZ349731
MZ349732
MZ349733
MZ349736
MZ349741
MZ349742
MZ349744
MZ349745
MZ349747
MZ349748
MZ349753
MZ349754
MZ349756
MZ349757
MZ349758
MZ349759
MZ349760
MZ349761
MZ349764
MZ349765
MZ349767
MZ340926
MZ331084
MZ320710
MZ320711
MZ320716
MZ320717
MZ320721
MZ320722
MZ320724
MZ320726
MZ320727
MZ320731
MZ320981
MZ320983
MZ320984
MZ295206
MZ277285
MZ278194
MZ278280
MZ278426
MZ278428
MZ278430
MZ278444
MZ278446
MZ278447
MZ278448
MZ278449
MZ278450
MZ283082
MZ283085
MZ283086
MZ283087
MZ283088
MZ283089
MZ283090
MZ283091
MZ283092
MZ283095
MZ283097
MZ283098
MZ283099
MZ283100
MZ283101
MZ283115
MZ283126
MZ283128
MZ283130
MZ283131
MZ283146
MZ283173
MZ283295
MZ283626
MZ283628
MZ283629
MZ283630
MZ283631
MZ283633
MZ283635
MZ283636
MZ283638
MZ283639
MZ283641
MZ283643
MZ283647
MZ283648
MZ283649
MZ283650
MZ283651
MZ283653
MZ283655
MZ283657
MZ283662
MZ284043
MZ284117
MZ284121
MZ284139
MZ284140
MZ284142
MZ284148
MZ284162
MZ284374
MZ284383
MZ284563
MZ284578
MZ284599
MZ284600
MZ284623
MZ284628
MZ284641
MZ267501
MZ267504
MZ266727
MZ255143
MZ264941
MZ264944
MZ240346
MZ240371
MZ240373
MZ240397
MZ241103
MZ242170
MZ242173
MZ242179
MZ242180
MZ243403
MZ227876
MZ228053
MZ228270
MZ228298
MZ228306
MZ228315
MZ228329
MZ228345
MZ228896
MZ222417
MZ222424
MZ222445
MZ222476
MZ224474
MZ225679
MZ225847
MZ226006
MZ226220
MZ226253
MZ226255
MZ226271
MZ226279
MZ226315
MZ226372
MZ226384
MZ214857
MZ214858
MZ214859
MZ214860
MZ214862
MZ214863
MZ214864
MZ214865
MZ214867
MZ214868
MZ214869
MZ214870
MZ214871
MZ214872
MZ214875
MZ214876
MZ214877
MZ214878
MZ214879
MZ214880
MZ214881
MZ214882
MZ214883
MZ214884
MZ214885
MZ214886
MZ214887
MZ214888
MZ214890
MZ214891
MZ214892
MZ214893
MZ214894
MZ214895
MZ214896
MZ214897
MZ214899
MZ214900
MZ214901
MZ214904
MZ214906
MZ214909
MZ214911
MZ214912
MZ214913
MZ215019
MZ215021
MZ215022
MZ215023
MZ215024
MZ215025
MZ215026
MZ215027
MZ215028
MZ215029
MZ215030
MZ215031
MZ215032
MZ215034
MZ215035
MZ215040
MZ215043
MZ215044
MZ215045
MZ215046
MZ215047
MZ215048
MZ215049
MZ215051
MZ215052
MZ215053
MZ215054
MZ215055
MZ215056
MZ215057
MZ215061
MZ215062
MZ215064
MZ215065
MZ215067
MZ215074
MZ215545
MZ215546
MZ216884
MZ216897
MZ216909
MZ216910
MZ216941
MZ216954
MZ216966
MZ216975
MZ216991
MZ217008
MZ217017
MZ217040
MZ217044
MZ217054
MZ217056
MZ217058
MZ217061
MZ217071
MZ217076
MZ217093
MZ217098
MZ217099
MZ217100
MZ217104
MZ217106
MZ217108
MZ217120
MZ217207
MZ217225
MZ217238
MZ217273
MZ217302
MZ217327
MZ217330
MZ217348
MZ217380
MZ217396
MZ217403
MZ217410
MZ217422
MZ217435
MZ217442
MZ217452
MZ217469
MZ217475
MZ217506
MZ217518
MZ217521
MZ217528
MZ217530
MZ217537
MZ217540
MZ217549
MZ206185
MZ206188
MZ206197
MZ206201
MZ206202
MZ206246
MZ206379
MZ206381
MZ206383
MZ206384
MZ206387
MZ206400
MZ206413
MZ206414
MZ206415
MZ206416
MZ206418
MZ206419
MZ206422
MZ206425
MZ206427
MZ192223
MZ192224
MZ192225
MZ192227
MZ192231
MZ192234
MZ192235
MZ192236
MZ192255
MZ192259
MZ192260
MZ192261
MZ192262
MZ192264
MZ192265
MZ192268
MZ192271
MZ192272
MZ192273
MZ192281
MZ192287
MZ192348
MZ192353
MZ192356
MZ192361
MZ192373
MZ192374
MZ192376
MZ192389
MZ192402
MZ192404
MZ192410
MZ192411
MZ192444
MZ192450
MZ192470
MZ192497
MZ193566
MZ193573
MZ193575
MZ193589
MZ193591
MZ193592
MZ193599
MZ193601
MZ193605
MZ193608
MZ193614
MZ193618
MZ193620
MZ193626
MZ193628
MZ193631
MZ193635
MZ193645
MZ193648
MZ193649
MZ193656
MZ193657
MZ193663
MZ193664
MZ193665
MZ193673
MZ193680
MZ193681
MZ193686
MZ193690
MZ193691
MZ193696
MZ193699
MZ193702
MZ193703
MZ193711
MZ193717
MZ193720
MZ193723
MZ193724
MZ193725
MZ193726
MZ193728
MZ193730
MZ193734
MZ193747
MZ193752
MZ193754
MZ193755
MZ193757
MZ193759
MZ193764
MZ193769
MZ193774
MZ193780
MZ193783
MZ193791
MZ193802
MZ193803
MZ193804
MZ193806
MZ193807
MZ194124
MZ194129
MZ194138
MZ194143
MZ194146
MZ194149
MZ194154
MZ194156
MZ194160
MZ194163
MZ194167
MZ194170
MZ194171
MZ194175
MZ194182
MZ194184
MZ194187
MZ194189
MZ194190
MZ194197
MZ194210
MZ194218
MZ194224
MZ194227
MZ194229
MZ194231
MZ194243
MZ194271
MZ194276
MZ194286
MZ194291
MZ194293
MZ194297
MZ194317
MZ194322
MZ194328
MZ194332
MZ194340
MZ194349
MZ194350
MZ194352
MZ195201
MZ195203
MZ195204
MZ195234
MZ195288
MZ195374
MZ195395
MZ195399
MZ195407
MZ195416
MZ195425
MZ195426
MZ195434
MZ195437
MZ195452
MZ195453
MZ195455
MZ195463
MZ195475
MZ195482
MZ195498
MZ195500
MZ195522
MZ195523
MZ195537
MZ195538
MZ195557
MZ195558
MZ195559
MZ195579
MZ195587
MZ195591
MZ195611
MZ195615
MZ195624
MZ195629
MZ195638
MZ195646
MZ195664
MZ195681
MZ195684
MZ195688
MZ195745
MZ195746
MZ195748
MZ195749
MZ195750
MZ195751
MZ195752
MZ195753
MZ195754
MZ195755
MZ195756
MZ195764
MZ195779
MZ195781
MZ195802
MZ195809
MZ195815
MZ195823
MZ195830
MZ195832
MZ195833
MZ195834
MZ195835
MZ195837
MZ195838
MZ195839
MZ195840
MZ195842
MZ195844
MZ195846
MZ195849
MZ195850
MZ195851
MZ195853
MZ195854
MZ195855
MZ195857
MZ195858
MZ195859
MZ195862
MZ195863
MZ195868
MZ195873
MZ195887
MZ195893
MZ195896
MZ195899
MZ195901
MZ195910
MZ195915
MZ195916
MZ195921
MZ195955
MZ196020
MZ196026
MZ196032
MZ196039
MZ196048
MZ196052
MZ196059
MZ196070
MZ196071
MZ196073
MZ196077
MZ196083
MZ196084
MZ196086
MZ196087
MZ196088
MZ196089
MZ196090
MZ196091
MZ196092
MZ196093
MZ196095
MZ196097
MZ196098
MZ196099
MZ196100
MZ196101
MZ196102
MZ196103
MZ196104
MZ196105
MZ196106
MZ196107
MZ196108
MZ196109
MZ196110
MZ196111
MZ196114
MZ196121
MZ196122
MZ196123
MZ196125
MZ196126
MZ196127
MZ196128
MZ196129
MZ196131
MZ196133
MZ196134
MZ196135
MZ196136
MZ196137
MZ196139
MZ196140
MZ196141
MZ196142
MZ196143
MZ196144
MZ196145
MZ196146
MZ196147
MZ196148
MZ196149
MZ196150
MZ196151
MZ196176
MZ196179
MZ196182
MZ196183
MZ196189
MZ196190
MZ196193
MZ196201
MZ196203
MZ196204
MZ196205
MZ198903
MZ198908
MZ198910
MZ198918
MZ198924
MZ198928
MZ198929
MZ198934
MZ198937
MZ198944
MZ198957
MZ198964
MZ198988
MZ198989
MZ198992
MZ198994
MZ199001
MZ199004
MZ199010
MZ199015
MZ199016
MZ199033
MZ199034
MZ199035
MZ199042
MZ199046
MZ199047
MZ199172
MZ201351
MZ201356
MZ201373
MZ201384
MZ201466
MZ201467
MZ201474
MZ201475
MZ201476
MZ201477
MZ201484
MZ201485
MZ201486
MZ201487
MZ201490
MZ201491
MZ201495
MZ201496
MZ201497
MZ201498
MZ201502
MZ201506
MZ201507
MZ201509
MZ201511
MZ201518
MZ201519
MZ201520
MZ201521
MZ201524
MZ201528
MZ201529
MZ201532
MZ201533
MZ201534
MZ201542
MZ201545
MZ201639
MZ201662
MZ201663
MZ201673
MZ201690
MZ201693
MZ201694
MZ201698
MZ201702
MZ201703
MZ201711
MZ201712
MZ201720
MZ201728
MZ201729
MZ201731
MZ201732
MZ201735
MZ201737
MZ201748
MZ201766
MZ201768
MZ201777
MZ201778
MZ201786
MZ201801
MZ201802
MZ201806
MZ201812
MZ201813
MZ201821
MZ201823
MZ201825
MZ201828
MZ201829
MZ201833
MZ201834
MZ201836
MZ201837
MZ201840
MZ201841
MZ201842
MZ201843
MZ201844
MZ201847
MZ201848
MZ201851
MZ201852
MZ201853
MZ201855
MZ201859
MZ201863
MZ201867
MZ201870
MZ201871
MZ201874
MZ201878
MZ201879
MZ201883
MZ201885
MZ201886
MZ201887
MZ201889
MZ201890
MZ201893
MZ201897
MZ201900
MZ201902
MZ201932
MZ201933
MZ201934
MZ201941
MZ201942
MZ201947
MZ201951
MZ201978
MZ201980
MZ201981
MZ201982
MZ201983
MZ201985
MZ201986
MZ201987
MZ201988
MZ201989
MZ201990
MZ201991
MZ201992
MZ201994
MZ201995
MZ201997
MZ201998
MZ201999
MZ202000
MZ202002
MZ202004
MZ202007
MZ202008
MZ202010
MZ202014
MZ202015
MZ202016
MZ202017
MZ202018
MZ202019
MZ202020
MZ202021
MZ202025
MZ202026
MZ202027
MZ202028
MZ202029
MZ202031
MZ202032
MZ202034
MZ202036
MZ202037
MZ202041
MZ202043
MZ202044
MZ202047
MZ202048
MZ202050
MZ202051
MZ202054
MZ202065
MZ202074
MZ202086
MZ202105
MZ202116
MZ202128
MZ203241
MZ203242
MZ203285
MZ203302
MZ203303
MZ203304
MZ203305
MZ183934
MZ183984
MZ183995
MZ184510
MZ184819
MZ185994
MZ186002
MZ188015
MZ188284
MZ188299
MZ188301
MZ188303
MZ191396
MZ191407
MZ191413
MZ191414
MZ191416
MZ191436
MZ191442
MZ191443
MZ191448
MZ191471
MZ191472
MZ191483
MZ191503
MZ166544
MZ166545
MZ166546
MZ166550
MZ170236
MZ170264
MZ170265
MZ170266
MZ170340
MZ171303
MZ172998
MZ173004
MZ173005
MZ173010
MZ173015
MZ173017
MZ173021
MZ173029
MZ173033
MZ173037
MZ173039
MZ173053
MZ173057
MZ173061
MZ173070
MZ173072
MZ173078
MZ173087
MZ173088
MZ173094
MZ173095
MZ173107
MZ173112
MZ173116
MZ173123
MZ173129
MZ173133
MZ173392
MZ173400
MZ173428
MZ179478
MZ181239
MZ160354
MZ160355
MZ160356
MZ160360
MZ160361
MZ160363
MZ160407
MZ160409
MZ160434
MZ160445
MZ160450
MZ160457
MZ160464
MZ160465
MZ160483
MZ160494
MZ161226
MZ161250
MZ161289
MZ161336
MZ161452
MZ164140
MZ164161
MZ164162
MZ164279
MZ164329
MZ164330
MZ164331
MZ164332
MZ164334
MZ164335
MZ164336
MZ164338
MZ164340
MZ164341
MZ164342
MZ164343
MZ164344
MZ164345
MZ164346
MZ164347
MZ164348
MZ164350
MZ164352
MZ164353
MZ164354
MZ164355
MZ164356
MZ164357
MZ164358
MZ164359
MZ164360
MZ164364
MZ164365
MZ164366
MZ164367
MZ164368
MZ164369
MZ164370
MZ164371
MZ164372
MZ164376
MZ164377
MZ164378
MZ164380
MZ164381
MZ164382
MZ164387
MZ164388
MZ164389
MZ164390
MZ164391
MZ164395
MZ164396
MZ164397
MZ164399
MZ164401
MZ164402
MZ164406
MZ164407
MZ164408
MZ164409
MZ164444
MZ164445
MZ164447
MZ164448
MZ164449
MZ151974
MZ151984
MZ156010
MZ144349
MZ145647
MZ141558
MZ141559
MZ141972
MZ141976
MZ141979
MZ141982
MZ141991
MZ142252
MZ142263
MZ142276
MZ142278
MZ142281
MZ142325
MZ142326
MZ142327
MZ142329
MZ142331
MZ142335
MZ142337
MZ142344
MZ142350
MZ142354
MZ142355
MZ142356
MZ142360
MZ142372
MZ142379
MZ142387
MZ142399
MZ142400
MZ142454
MZ142705
MZ142706
MZ142793
MZ142805
MZ143499
MZ143501
MZ143503
MZ143508
MZ143516
MZ143592
MZ143597
MZ143600
MZ143606
MZ143618
MZ097529
MZ097538
MZ126778
MZ126781
MZ126788
MZ126799
MZ126800
MZ087986
MZ068478
MZ068498
MZ068506
MZ068507
MZ068511
MZ068519
MZ068527
MZ068558
MZ068565
MZ068570
MZ068575
MZ068583
MZ068584
MZ068585
MZ068634
MZ068645
MZ068655
MZ068657
MZ068663
MZ068692
MZ068709
MZ068729
MZ068738
MZ068762
MZ068772
MZ068785
MZ068799
MZ068814
MZ068821
MZ068825
MZ068826
MZ068853
MZ068868
MZ068870
MZ068873
MZ068886
MZ068890
MZ068904
MZ068911
MZ068935
MZ068979
MZ068988
MZ068993
MZ069000
MZ069001
MZ069025
MZ497695
MZ497696
MZ497697
MZ497698
MZ497699
MZ497700
MZ497701
MZ497702
MZ498190
MZ498193
MZ498383
MZ498621
MZ498881
MZ498882
MZ498889
MZ499157
MZ499458
MZ500129
MZ500528
MZ500529
MZ500635
MZ500824
MZ500854
MZ500857
MZ500858
MZ500954
MZ500955
MZ500956
MZ500957
MZ500959
MZ500961
MZ500962
MZ501451
MZ501454
MZ501455
MZ501456
MZ501465
MZ501466
MZ501467
MZ501468
MZ501469
MZ501474
MZ496874
MZ470792
MZ470797
MZ470811
MZ470813
MZ470827
MZ471796
MZ471830
MZ473586
MZ454851
MZ454880
MZ454901
MZ454903
MZ454909
MZ454918
MZ454926
MZ454943
MZ454947
MZ454953
MZ454962
MZ455059
MZ455061
MZ455297
MZ455370
MZ455469
MZ455470
MZ455471
MZ455515
MZ455516
MZ455517
MZ455518
MZ455519
MZ455521
MZ455522
MZ455523
MZ455524
MZ455638
MZ455693
MZ455694
MZ455707
MZ455726
MZ455743
MZ455765
MZ455773
MZ455786
MZ455824
MZ455833
MZ455870
MZ455908
MZ455909
MZ455919
MZ455922
MZ455933
MZ404486
MZ405320
MZ405321
MZ405330
MZ398591
MZ398593
MZ398870
MZ398871
MZ398872
MZ399113
MZ394736
MZ387998
MZ388136
MZ388139
MZ377429
MZ377430
MZ377431
MZ377433
MZ377435
MZ377436
MZ377437
MZ377438
MZ377736
MZ378304
MZ378554
MZ378609
MZ378611
MZ378612
MZ378616
MZ378617
MZ378618
MZ378619
MZ378621
MZ378622
MZ378624
MZ378625
MZ378628
MZ378635
MZ378636
MZ378637
MZ378640
MZ378641
MZ378642
MZ378643
MZ378651
MZ378652
MZ378653
MZ378654
MZ378655
MZ378657
MZ378668
MZ378670
MZ378672
MZ378674
MZ378675
MZ378676
MZ378677
MZ378678
MZ378684
MZ378686
MZ378689
MZ378691
MZ378692
MZ378693
MZ378694
MZ378696
MZ378697
MZ378698
MZ378702
MZ378704
MZ367765
MZ359879
MZ359881
MZ358560
MZ358562
MZ349641
MZ349660
MZ349662
MZ349666
MZ349688
MZ349692
MZ349697
MZ349698
MZ349699
MZ349737
MZ349739
MZ340905
MZ340906
MZ340909
MZ340910
MZ340911
MZ340921
MZ339282
MZ339286
MZ331092
MZ331252
MZ318333
MZ320685
MZ320686
MZ320687
MZ320688
MZ320690
MZ320694
MZ320698
MZ320700
MZ320701
MZ320703
MZ320707
MZ320708
MZ320709
MZ320714
MZ320718
MZ320719
MZ320720
MZ320976
MZ320977
MZ320980
MZ295315
MZ277290
MZ277291
MZ277293
MZ278276
MZ278427
MZ278429
MZ283121
MZ283127
MZ283147
MZ283148
MZ283149
MZ283150
MZ283151
MZ283152
MZ283153
MZ283154
MZ283155
MZ283159
MZ283160
MZ283161
MZ283162
MZ283163
MZ283164
MZ283165
MZ283166
MZ283167
MZ283169
MZ283170
MZ283171
MZ283172
MZ283175
MZ283176
MZ283177
MZ283178
MZ283179
MZ283180
MZ283181
MZ283183
MZ283184
MZ283186
MZ283187
MZ283188
MZ283189
MZ283190
MZ283191
MZ283192
MZ283193
MZ283194
MZ283195
MZ283196
MZ283199
MZ283201
MZ283202
MZ283203
MZ283204
MZ283205
MZ283206
MZ283207
MZ283208
MZ283209
MZ283210
MZ283211
MZ283212
MZ283213
MZ283216
MZ283297
MZ283412
MZ283416
MZ283417
MZ283418
MZ283422
MZ283423
MZ283427
MZ283430
MZ283431
MZ283432
MZ283433
MZ283434
MZ283435
MZ283436
MZ283438
MZ283439
MZ283440
MZ283441
MZ283442
MZ283443
MZ283444
MZ283445
MZ283446
MZ283447
MZ283449
MZ283450
MZ283452
MZ283453
MZ283454
MZ283455
MZ283457
MZ283458
MZ283459
MZ283460
MZ283461
MZ283462
MZ283463
MZ283465
MZ283467
MZ283468
MZ283469
MZ283470
MZ283471
MZ283472
MZ283473
MZ283474
MZ283475
MZ283476
MZ283477
MZ283478
MZ283614
MZ283642
MZ283670
MZ283738
MZ283739
MZ283740
MZ283741
MZ283742
MZ283743
MZ283744
MZ283746
MZ283748
MZ283749
MZ283750
MZ283751
MZ283754
MZ283757
MZ283758
MZ283759
MZ283760
MZ283761
MZ283763
MZ283764
MZ283766
MZ283767
MZ283768
MZ283769
MZ283772
MZ283773
MZ283776
MZ283777
MZ283778
MZ283782
MZ283804
MZ283805
MZ283934
MZ283947
MZ283968
MZ283970
MZ283971
MZ283972
MZ283973
MZ283974
MZ283975
MZ283976
MZ283978
MZ283979
MZ283980
MZ283981
MZ283982
MZ283984
MZ283986
MZ283987
MZ283988
MZ284491
MZ284492
MZ284493
MZ284494
MZ284495
MZ284496
MZ284497
MZ284498
MZ284499
MZ284500
MZ284501
MZ284502
MZ284503
MZ284504
MZ284505
MZ284506
MZ284507
MZ284509
MZ284510
MZ284511
MZ284512
MZ284514
MZ284515
MZ284516
MZ284517
MZ284518
MZ284519
MZ284521
MZ284522
MZ284523
MZ284524
MZ284525
MZ284526
MZ284527
MZ284528
MZ284529
MZ284530
MZ284531
MZ284532
MZ284533
MZ284535
MZ284537
MZ284538
MZ284539
MZ284541
MZ284544
MZ284545
MZ284546
MZ284547
MZ284548
MZ284549
MZ284551
MZ284552
MZ284553
MZ284554
MZ284555
MZ284556
MZ284557
MZ284558
MZ284571
MZ284635
MZ266708
MZ266725
MZ266726
MZ260988
MZ260989
MZ261929
MZ261931
MZ261940
MZ264927
MZ264931
MZ264932
MZ264949
MZ239534
MZ239547
MZ239551
MZ239554
MZ239949
MZ240345
MZ240349
MZ240351
MZ240367
MZ240402
MZ242174
MZ242175
MZ242176
MZ242177
MZ242188
MZ228294
MZ233506
MZ233508
MZ233512
MZ222448
MZ222452
MZ222454
MZ224466
MZ224475
MZ225741
MZ226227
MZ226230
MZ226243
MZ214854
MZ214855
MZ214914
MZ215527
MZ215550
MZ216946
MZ217079
MZ217081
MZ217212
MZ217218
MZ217231
MZ217259
MZ217323
MZ217354
MZ217357
MZ217370
MZ217433
MZ217834
MZ206190
MZ206195
MZ206233
MZ206234
MZ206235
MZ206256
MZ206259
MZ206408
MZ206411
MZ206420
MZ206421
MZ206426
MZ192174
MZ192178
MZ192201
MZ192207
MZ192209
MZ192210
MZ192215
MZ192216
MZ192218
MZ192222
MZ192226
MZ192228
MZ192230
MZ192232
MZ192237
MZ192238
MZ192239
MZ192240
MZ192241
MZ192243
MZ192244
MZ192249
MZ192250
MZ192251
MZ192252
MZ192258
MZ192266
MZ192267
MZ192270
MZ192274
MZ192275
MZ192278
MZ192288
MZ192297
MZ192307
MZ192321
MZ192333
MZ192395
MZ192407
MZ192448
MZ192449
MZ192451
MZ192452
MZ192462
MZ193305
MZ193314
MZ193320
MZ193324
MZ193325
MZ193327
MZ193330
MZ193331
MZ193333
MZ193338
MZ193339
MZ193344
MZ193350
MZ193356
MZ193357
MZ193358
MZ193389
MZ193391
MZ193394
MZ193397
MZ193406
MZ193409
MZ193412
MZ193413
MZ193417
MZ193418
MZ193422
MZ193426
MZ193427
MZ193433
MZ193441
MZ193448
MZ193451
MZ193454
MZ193461
MZ193462
MZ193464
MZ193469
MZ193470
MZ193473
MZ193479
MZ193486
MZ193491
MZ193495
MZ193505
MZ193506
MZ193508
MZ193516
MZ193522
MZ193525
MZ193526
MZ193528
MZ193531
MZ193534
MZ193546
MZ193548
MZ193549
MZ193550
MZ193556
MZ193560
MZ193564
MZ193565
MZ193567
MZ193571
MZ193574
MZ193577
MZ193578
MZ193579
MZ193582
MZ193584
MZ193586
MZ193587
MZ193590
MZ193594
MZ193595
MZ193596
MZ193606
MZ193607
MZ193609
MZ193611
MZ193613
MZ193616
MZ193619
MZ193621
MZ193629
MZ193632
MZ193634
MZ193642
MZ193650
MZ193654
MZ193658
MZ193662
MZ193669
MZ193672
MZ193674
MZ193687
MZ193689
MZ193693
MZ193694
MZ193695
MZ193700
MZ193701
MZ193704
MZ193706
MZ193710
MZ193712
MZ193714
MZ193715
MZ193718
MZ193731
MZ193735
MZ193737
MZ193738
MZ193739
MZ193740
MZ193743
MZ193746
MZ193748
MZ193751
MZ193756
MZ193761
MZ193762
MZ193765
MZ193767
MZ193771
MZ193772
MZ193773
MZ193775
MZ193777
MZ193778
MZ193779
MZ193784
MZ193788
MZ193789
MZ193793
MZ193794
MZ193798
MZ193799
MZ193805
MZ193808
MZ193812
MZ193816
MZ193822
MZ193831
MZ193832
MZ193833
MZ193834
MZ193868
MZ193916
MZ193928
MZ193937
MZ193994
MZ194033
MZ194066
MZ194102
MZ194104
MZ194125
MZ194161
MZ194172
MZ194177
MZ194204
MZ194205
MZ194251
MZ194267
MZ194270
MZ194278
MZ194279
MZ194287
MZ194308
MZ194357
MZ195312
MZ195313
MZ195315
MZ195317
MZ195319
MZ195320
MZ195321
MZ195322
MZ195324
MZ195326
MZ195327
MZ195328
MZ195329
MZ195331
MZ195332
MZ195333
MZ195336
MZ195337
MZ195338
MZ195339
MZ195340
MZ195342
MZ195343
MZ195344
MZ195345
MZ195346
MZ195347
MZ195348
MZ195349
MZ195350
MZ195351
MZ195352
MZ195353
MZ195354
MZ195355
MZ195356
MZ195357
MZ195359
MZ195360
MZ195361
MZ195362
MZ195363
MZ195364
MZ195365
MZ195366
MZ195367
MZ195368
MZ195370
MZ195371
MZ195372
MZ195373
MZ195375
MZ195376
MZ195379
MZ195491
MZ195600
MZ195620
MZ195682
MZ195685
MZ195695
MZ195696
MZ195698
MZ195701
MZ195704
MZ195705
MZ195706
MZ195707
MZ195708
MZ195710
MZ195711
MZ195712
MZ195713
MZ195715
MZ195717
MZ195719
MZ195720
MZ195721
MZ195723
MZ195724
MZ195726
MZ195727
MZ195728
MZ195729
MZ195730
MZ195731
MZ195734
MZ195735
MZ195737
MZ195738
MZ195741
MZ195742
MZ195743
MZ195843
MZ195861
MZ196082
MZ196113
MZ196116
MZ196117
MZ196118
MZ196119
MZ196184
MZ196185
MZ196199
MZ196200
MZ198916
MZ199000
MZ199026
MZ199039
MZ201469
MZ201470
MZ201471
MZ201472
MZ201478
MZ201479
MZ201481
MZ201482
MZ201489
MZ201492
MZ201493
MZ201494
MZ201500
MZ201503
MZ201505
MZ201510
MZ201513
MZ201514
MZ201515
MZ201517
MZ201522
MZ201535
MZ201537
MZ201544
MZ201546
MZ201547
MZ201631
MZ201692
MZ201750
MZ201752
MZ201754
MZ201756
MZ201759
MZ201760
MZ201761
MZ201762
MZ201763
MZ201764
MZ201765
MZ201769
MZ201770
MZ201771
MZ201772
MZ201774
MZ201779
MZ201782
MZ201783
MZ201784
MZ201785
MZ201787
MZ201788
MZ201789
MZ201793
MZ201794
MZ201795
MZ201796
MZ201797
MZ201798
MZ201799
MZ201807
MZ201808
MZ201809
MZ201816
MZ201817
MZ201903
MZ201904
MZ201906
MZ201907
MZ201908
MZ201909
MZ201910
MZ201911
MZ201912
MZ201914
MZ201915
MZ201916
MZ201917
MZ201918
MZ201919
MZ201920
MZ201921
MZ201924
MZ201925
MZ201926
MZ201927
MZ201928
MZ201929
MZ201935
MZ201936
MZ201937
MZ201938
MZ201939
MZ201940
MZ201943
MZ201944
MZ201945
MZ201946
MZ201948
MZ201949
MZ201950
MZ201954
MZ201956
MZ201961
MZ201962
MZ201964
MZ201965
MZ201966
MZ201967
MZ201970
MZ201971
MZ201973
MZ201974
MZ201975
MZ201996
MZ202012
MZ202023
MZ202030
MZ202033
MZ202035
MZ202038
MZ202040
MZ202042
MZ202045
MZ202049
MZ202091
MZ203141
MZ203144
MZ203238
MZ203280
MZ203281
MZ203282
MZ203286
MZ203287
MZ203288
MZ203289
MZ203290
MZ203291
MZ203306
MZ203308
MZ203312
MZ184017
MZ184020
MZ185121
MZ185161
MZ185162
MZ185436
MZ185438
MZ185440
MZ185444
MZ185445
MZ185446
MZ185447
MZ185448
MZ185449
MZ185450
MZ185451
MZ185456
MZ185457
MZ185458
MZ185460
MZ185462
MZ185463
MZ185464
MZ185465
MZ185467
MZ185468
MZ185469
MZ185471
MZ185472
MZ185473
MZ185475
MZ185477
MZ185478
MZ185479
MZ185480
MZ185482
MZ185483
MZ185485
MZ185486
MZ185487
MZ185489
MZ185490
MZ185491
MZ185493
MZ185494
MZ185495
MZ185496
MZ185497
MZ185498
MZ185499
MZ185500
MZ186679
MZ186680
MZ186681
MZ186682
MZ186683
MZ186684
MZ186685
MZ186688
MZ186689
MZ186690
MZ186691
MZ186692
MZ186695
MZ186696
MZ186697
MZ186698
MZ186699
MZ186700
MZ186701
MZ186702
MZ186703
MZ186704
MZ186705
MZ186708
MZ186709
MZ186710
MZ186711
MZ186713
MZ186714
MZ186715
MZ186716
MZ186717
MZ186718
MZ186719
MZ186720
MZ186721
MZ186722
MZ186724
MZ186727
MZ186728
MZ186729
MZ186732
MZ186737
MZ187809
MZ187810
MZ187812
MZ187813
MZ187814
MZ187840
MZ187844
MZ187853
MZ187854
MZ187856
MZ187859
MZ187869
MZ188384
MZ188385
MZ188386
MZ188387
MZ188388
MZ188389
MZ188390
MZ188391
MZ188393
MZ188395
MZ188397
MZ188399
MZ188400
MZ188401
MZ188402
MZ188405
MZ188408
MZ188410
MZ188412
MZ188413
MZ188414
MZ188415
MZ188416
MZ188419
MZ188423
MZ188424
MZ188426
MZ188427
MZ188434
MZ188436
MZ188437
MZ188438
MZ188440
MZ188441
MZ190312
MZ190318
MZ191373
MZ191376
MZ191415
MZ191451
MZ191459
MZ170262
MZ170263
MZ171138
MZ171139
MZ171144
MZ171284
MZ171285
MZ171293
MZ171301
MZ171733
MZ172726
MZ173084
MZ173313
MZ173322
MZ173323
MZ173324
MZ173326
MZ173333
MZ173342
MZ173346
MZ173348
MZ173351
MZ173353
MZ173361
MZ173365
MZ173369
MZ173395
MZ173396
MZ173411
MZ173414
MZ173415
MZ173426
MZ173442
MZ158490
MZ160351
MZ160383
MZ160400
MZ160405
MZ160412
MZ160414
MZ160424
MZ160427
MZ160431
MZ160438
MZ160441
MZ160460
MZ160468
MZ160479
MZ160485
MZ160490
MZ161208
MZ161210
MZ161211
MZ161212
MZ161214
MZ161216
MZ161218
MZ161219
MZ161229
MZ161241
MZ161248
MZ161249
MZ161257
MZ161271
MZ161281
MZ161283
MZ161291
MZ161307
MZ161317
MZ161322
MZ161331
MZ161335
MZ161339
MZ161342
MZ161639
MZ161681
MZ163274
MZ163275
MZ163278
MZ163279
MZ163280
MZ163281
MZ163290
MZ163291
MZ163292
MZ163293
MZ163302
MZ163303
MZ163304
MZ163311
MZ163312
MZ163313
MZ163314
MZ163319
MZ163323
MZ163324
MZ163325
MZ163326
MZ163330
MZ163334
MZ163335
MZ163336
MZ163337
MZ163341
MZ163345
MZ163346
MZ163347
MZ163351
MZ163354
MZ163355
MZ163356
MZ163366
MZ163377
MZ163399
MZ163408
MZ163417
MZ163418
MZ163419
MZ163428
MZ163429
MZ163437
MZ163438
MZ163934
MZ164019
MZ164020
MZ164023
MZ164024
MZ164025
MZ164028
MZ164031
MZ164032
MZ164036
MZ164037
MZ164040
MZ164041
MZ164042
MZ164050
MZ164051
MZ164052
MZ164053
MZ164058
MZ164063
MZ164066
MZ164069
MZ164070
MZ164071
MZ164075
MZ164079
MZ164083
MZ164087
MZ164088
MZ164089
MZ164090
MZ164091
MZ164092
MZ164093
MZ164094
MZ164095
MZ164097
MZ164098
MZ164099
MZ164101
MZ164102
MZ164104
MZ164105
MZ164106
MZ164107
MZ164108
MZ164109
MZ164110
MZ164111
MZ164113
MZ164114
MZ164115
MZ164116
MZ164118
MZ164119
MZ164121
MZ164122
MZ164123
MZ164124
MZ164125
MZ164126
MZ164127
MZ164128
MZ164129
MZ164130
MZ164131
MZ164132
MZ164136
MZ164138
MZ164139
MZ164142
MZ164143
MZ164144
MZ164145
MZ164146
MZ164147
MZ164148
MZ164149
MZ164150
MZ164151
MZ164152
MZ164153
MZ164155
MZ164157
MZ164159
MZ164164
MZ164165
MZ164166
MZ164168
MZ164169
MZ164170
MZ164253
MZ164254
MZ164256
MZ164257
MZ164258
MZ164260
MZ164264
MZ164265
MZ164266
MZ164267
MZ164268
MZ164269
MZ164273
MZ164274
MZ164276
MZ164277
MZ164278
MZ164280
MZ164284
MZ164285
MZ164286
MZ164287
MZ164288
MZ164291
MZ164292
MZ164293
MZ164294
MZ164295
MZ164300
MZ164301
MZ164302
MZ164303
MZ164304
MZ164305
MZ164306
MZ164311
MZ164312
MZ164313
MZ164314
MZ164315
MZ164316
MZ164317
MZ164318
MZ164322
MZ164323
MZ164324
MZ164326
MZ164327
MZ164386
MZ164394
MZ164400
MZ164417
MZ164432
MZ164435
MZ164436
MZ164441
MZ164442
MZ164443
MZ164459
MZ164469
MZ164672
MZ164730
MZ164737
MZ151973
MZ151983
MZ151986
MZ152875
MZ155998
MZ145845
MZ145863
MZ141275
MZ141276
MZ141277
MZ141281
MZ141470
MZ141473
MZ141475
MZ141477
MZ141488
MZ141490
MZ141505
MZ141510
MZ141513
MZ141517
MZ141520
MZ141524
MZ141532
MZ141535
MZ141542
MZ141551
MZ141554
MZ141555
MZ141825
MZ141828
MZ141840
MZ141842
MZ141861
MZ141863
MZ141867
MZ141876
MZ141883
MZ141885
MZ141891
MZ141894
MZ141895
MZ141903
MZ141914
MZ141915
MZ141918
MZ141924
MZ141931
MZ141946
MZ141948
MZ141949
MZ141954
MZ141958
MZ141961
MZ141985
MZ142176
MZ142177
MZ142187
MZ142190
MZ142194
MZ142196
MZ142204
MZ142238
MZ142244
MZ142299
MZ142311
MZ142312
MZ142332
MZ142644
MZ142651
MZ142657
MZ142663
MZ142676
MZ142688
MZ142772
MZ142773
MZ143215
MZ143242
MZ143456
MZ143458
MZ143464
MZ143466
MZ143469
MZ143472
MZ143485
MZ143487
MZ143494
MZ143496
MZ143553
MZ143555
MZ143556
MZ143561
MZ143563
MZ143564
MZ143565
MZ143570
MZ143576
MZ143591
MZ143812
MZ143887
MZ126779
MZ126780
MZ126793
MZ126798
MZ126801
MZ087969
MZ087978
MZ087979
MZ087983
MZ087984
MZ087991
MZ087995
MZ068510
MZ068513
MZ068516
MZ068517
MZ068523
MZ068524
MZ068525
MZ068531
MZ068534
MZ068537
MZ068538
MZ068547
MZ068550
MZ068553
MZ068559
MZ068564
MZ068571
MZ068573
MZ068577
MZ068578
MZ068582
MZ068588
MZ068594
MZ068601
MZ068608
MZ068610
MZ068614
MZ068617
MZ068628
MZ068631
MZ068651
MZ068652
MZ068671
MZ068682
MZ068683
MZ068690
MZ068697
MZ068700
MZ068702
MZ068704
MZ068708
MZ068713
MZ068733
MZ068735
MZ068739
MZ068740
MZ068742
MZ068744
MZ068747
MZ068750
MZ068751
MZ068755
MZ068763
MZ068774
MZ068776
MZ068780
MZ068781
MZ068782
MZ068787
MZ068797
MZ068803
MZ068805
MZ068822
MZ068829
MZ068831
MZ068832
MZ068834
MZ068837
MZ068844
MZ068847
MZ068850
MZ068856
MZ068858
MZ068860
MZ068862
MZ068865
MZ068866
MZ068881
MZ068894
MZ068896
MZ068903
MZ068909
MZ068915
MZ068918
MZ068928
MZ068933
MZ068934
MZ068938
MZ068953
MZ068954
MZ068957
MZ068964
MZ068968
MZ068981
MZ068985
MZ068991
MZ068996
MZ069004
MZ069014
MZ069015
MZ069018
MZ069028
MZ048538
MZ048539
MZ497688
MZ497690
MZ497691
MZ497692
MZ497693
MZ497694
MZ498191
MZ498192
MZ498388
MZ498886
MZ498887
MZ498891
MZ498895
MZ499151
MZ499152
MZ499156
MZ499158
MZ500131
MZ500408
MZ500409
MZ413995
MZ487952
MZ471405
MZ471741
MZ471825
MZ471917
MZ462425
MZ462480
MZ462501
MZ462554
MZ462564
MZ462580
MZ462596
MZ462618
MZ462629
MZ462671
MZ462778
MZ462808
MZ462812
MZ462840
MZ454875
MZ455026
MZ455272
MZ455342
MZ455344
MZ455381
MZ455520
MZ455551
MZ455558
MZ455674
MZ455715
MZ455746
MZ455767
MZ455804
MZ455807
MZ455809
MZ455812
MZ455832
MZ455837
MZ455842
MZ455889
MZ455897
MZ455921
MZ455934
MZ436588
MZ404485
MZ404491
MZ404492
MZ405295
MZ405301
MZ405305
MZ405310
MZ405311
MZ405313
MZ405316
MZ405317
MZ398580
MZ398584
MZ398586
MZ398594
MZ388132
MZ388134
MZ377439
MZ377440
MZ377441
MZ377443
MZ377444
MZ377446
MZ377448
MZ378109
MZ378110
MZ378413
MZ378555
MZ378647
MZ378648
MZ378649
MZ378650
MZ378688
MZ378707
MZ367761
MZ367784
MZ367840
MZ367841
MZ367933
MZ359729
MZ349661
MZ349665
MZ349700
MZ349701
MZ340786
MZ340879
MZ340881
MZ340885
MZ340889
MZ340901
MZ340902
MZ340916
MZ348447
MZ329257
MZ331064
MZ331070
MZ331071
MZ331089
MZ331090
MZ331093
MZ331314
MZ331316
MZ331319
MZ323331
MZ323332
MZ313501
MZ278284
MZ278295
MZ278311
MZ278326
MZ278497
MZ278506
MZ283218
MZ283220
MZ283222
MZ283223
MZ283224
MZ283225
MZ283227
MZ283229
MZ283230
MZ283231
MZ283232
MZ283233
MZ283234
MZ283235
MZ283236
MZ283237
MZ283238
MZ283239
MZ283240
MZ283241
MZ283243
MZ283244
MZ283245
MZ283246
MZ283247
MZ283248
MZ283266
MZ283272
MZ283274
MZ283275
MZ283278
MZ283279
MZ283280
MZ283283
MZ283285
MZ283286
MZ283287
MZ283288
MZ283421
MZ283424
MZ283426
MZ283437
MZ283480
MZ283481
MZ283483
MZ283484
MZ283485
MZ283486
MZ283487
MZ283488
MZ283491
MZ283493
MZ283494
MZ283498
MZ283499
MZ283501
MZ283503
MZ283504
MZ283505
MZ283508
MZ283511
MZ283512
MZ283514
MZ283516
MZ283517
MZ283518
MZ283519
MZ283520
MZ283521
MZ283522
MZ283524
MZ283525
MZ283527
MZ283528
MZ283530
MZ283531
MZ283534
MZ283540
MZ283541
MZ283543
MZ283546
MZ283547
MZ283548
MZ283549
MZ283550
MZ283551
MZ283552
MZ283553
MZ283554
MZ283555
MZ283556
MZ283557
MZ283558
MZ283561
MZ283562
MZ283564
MZ283565
MZ283567
MZ283570
MZ283576
MZ283577
MZ283581
MZ283583
MZ283586
MZ283588
MZ283589
MZ283590
MZ283591
MZ283593
MZ283594
MZ283595
MZ283596
MZ283598
MZ283599
MZ283600
MZ283602
MZ283605
MZ283606
MZ283607
MZ283608
MZ283609
MZ283610
MZ283677
MZ283678
MZ283679
MZ283680
MZ283681
MZ283682
MZ283685
MZ283686
MZ283687
MZ283688
MZ283689
MZ283690
MZ283691
MZ283692
MZ283693
MZ283696
MZ283698
MZ283700
MZ283703
MZ283704
MZ283705
MZ283706
MZ283707
MZ283708
MZ283710
MZ283714
MZ283717
MZ283718
MZ283719
MZ283720
MZ283722
MZ283723
MZ283724
MZ283725
MZ283726
MZ283727
MZ283728
MZ283729
MZ283730
MZ283731
MZ283732
MZ283734
MZ283736
MZ283737
MZ283752
MZ283774
MZ283775
MZ283779
MZ283780
MZ283781
MZ283787
MZ283788
MZ283790
MZ283791
MZ283792
MZ283793
MZ283794
MZ283795
MZ283796
MZ283797
MZ283798
MZ283799
MZ283801
MZ283802
MZ283803
MZ283806
MZ283870
MZ283871
MZ283872
MZ283873
MZ283876
MZ283877
MZ283879
MZ283880
MZ283882
MZ283883
MZ283885
MZ283886
MZ283889
MZ283893
MZ283894
MZ283896
MZ283897
MZ283898
MZ283901
MZ283902
MZ283904
MZ283907
MZ283908
MZ283909
MZ283911
MZ283912
MZ283914
MZ283916
MZ283917
MZ283918
MZ283920
MZ283921
MZ283922
MZ283923
MZ283925
MZ283927
MZ283930
MZ283931
MZ283937
MZ283938
MZ283939
MZ283941
MZ283942
MZ283943
MZ283944
MZ283946
MZ283948
MZ283949
MZ283950
MZ283951
MZ283952
MZ283954
MZ283955
MZ283956
MZ283957
MZ283959
MZ283960
MZ283963
MZ283985
MZ284058
MZ284059
MZ284060
MZ284061
MZ284062
MZ284063
MZ284064
MZ284065
MZ284066
MZ284067
MZ284068
MZ284070
MZ284071
MZ284073
MZ284075
MZ284076
MZ284077
MZ284078
MZ284079
MZ284080
MZ284081
MZ284083
MZ284084
MZ284085
MZ284086
MZ284093
MZ284094
MZ284095
MZ284096
MZ284120
MZ284230
MZ284231
MZ284232
MZ284233
MZ284234
MZ284235
MZ284236
MZ284237
MZ284238
MZ284239
MZ284240
MZ284241
MZ284243
MZ284244
MZ284246
MZ284248
MZ284249
MZ284251
MZ284253
MZ284255
MZ284256
MZ284257
MZ284258
MZ284259
MZ284260
MZ284263
MZ284266
MZ284268
MZ284269
MZ284270
MZ284272
MZ284274
MZ284275
MZ284276
MZ284281
MZ284284
MZ284285
MZ284287
MZ284289
MZ284292
MZ284293
MZ284295
MZ284297
MZ284299
MZ284301
MZ284303
MZ284304
MZ284305
MZ284310
MZ284311
MZ284312
MZ284313
MZ284314
MZ284317
MZ284319
MZ284320
MZ284321
MZ284322
MZ284323
MZ284324
MZ284325
MZ284327
MZ284328
MZ284329
MZ284330
MZ284331
MZ284334
MZ284335
MZ284336
MZ284338
MZ284340
MZ284342
MZ284343
MZ284344
MZ284345
MZ284346
MZ284348
MZ284349
MZ284355
MZ284356
MZ284358
MZ284359
MZ284360
MZ284540
MZ284542
MZ284543
MZ284550
MZ284643
MZ284644
MZ284645
MZ284647
MZ284649
MZ284652
MZ284653
MZ284654
MZ284655
MZ284657
MZ284658
MZ284660
MZ284662
MZ284664
MZ284665
MZ284666
MZ284667
MZ284668
MZ284669
MZ284670
MZ284671
MZ284672
MZ284673
MZ284679
MZ284680
MZ284681
MZ284682
MZ284685
MZ284686
MZ284687
MZ284690
MZ284692
MZ284693
MZ284694
MZ284695
MZ284698
MZ284700
MZ284701
MZ284703
MZ284704
MZ284706
MZ284755
MZ284756
MZ284757
MZ284758
MZ284759
MZ284760
MZ284765
MZ284769
MZ284771
MZ284772
MZ284773
MZ284775
MZ284778
MZ284779
MZ284780
MZ284800
MZ284801
MZ284802
MZ284804
MZ284805
MZ284807
MZ284810
MZ284811
MZ284812
MZ284817
MZ284819
MZ284821
MZ284822
MZ284823
MZ284824
MZ284825
MZ284826
MZ284827
MZ284828
MZ284829
MZ284830
MZ284831
MZ287824
MZ267750
MZ266720
MZ260967
MZ260968
MZ261928
MZ261933
MZ239530
MZ239531
MZ239532
MZ239543
MZ239555
MZ239859
MZ239860
MZ239861
MZ239863
MZ239864
MZ239918
MZ239938
MZ239944
MZ239945
MZ240381
MZ240385
MZ240391
MZ240392
MZ240393
MZ240405
MZ242150
MZ242151
MZ242155
MZ242157
MZ242158
MZ242159
MZ227821
MZ227822
MZ227826
MZ227832
MZ227842
MZ227843
MZ227847
MZ227848
MZ226234
MZ226236
MZ226260
MZ226276
MZ215033
MZ215537
MZ215538
MZ215549
MZ215553
MZ217069
MZ217230
MZ217251
MZ217267
MZ217291
MZ217303
MZ217341
MZ217344
MZ217361
MZ217363
MZ217385
MZ217401
MZ217407
MZ217445
MZ217493
MZ217970
MZ206196
MZ206203
MZ206221
MZ206252
MZ206253
MZ206285
MZ206297
MZ192162
MZ192172
MZ192179
MZ192182
MZ192183
MZ192191
MZ192197
MZ192202
MZ192204
MZ192206
MZ192219
MZ192220
MZ192229
MZ192242
MZ192245
MZ192248
MZ192253
MZ192254
MZ192257
MZ192291
MZ192292
MZ192293
MZ192296
MZ192299
MZ192301
MZ192303
MZ192305
MZ192306
MZ192308
MZ192309
MZ192311
MZ192315
MZ192316
MZ192318
MZ192322
MZ192324
MZ192325
MZ192326
MZ192327
MZ192328
MZ192336
MZ192384
MZ192487
MZ192488
MZ193060
MZ193284
MZ193302
MZ193311
MZ193312
MZ193313
MZ193317
MZ193319
MZ193322
MZ193337
MZ193346
MZ193349
MZ193353
MZ193359
MZ193363
MZ193365
MZ193366
MZ193368
MZ193373
MZ193374
MZ193376
MZ193377
MZ193383
MZ193385
MZ193386
MZ193392
MZ193398
MZ193401
MZ193407
MZ193408
MZ193421
MZ193423
MZ193429
MZ193434
MZ193438
MZ193442
MZ193449
MZ193452
MZ193456
MZ193458
MZ193459
MZ193466
MZ193467
MZ193472
MZ193474
MZ193478
MZ193488
MZ193492
MZ193497
MZ193499
MZ193504
MZ193509
MZ193523
MZ193536
MZ193537
MZ193538
MZ193544
MZ193547
MZ193551
MZ193552
MZ193553
MZ193554
MZ193555
MZ193557
MZ193559
MZ193585
MZ193588
MZ193600
MZ193617
MZ193624
MZ193644
MZ193651
MZ193660
MZ193668
MZ193675
MZ193676
MZ193679
MZ193684
MZ193685
MZ193698
MZ193705
MZ193713
MZ193733
MZ193736
MZ193785
MZ193787
MZ193825
MZ193826
MZ193835
MZ193836
MZ193838
MZ193839
MZ193840
MZ193848
MZ193852
MZ193855
MZ193861
MZ193862
MZ193869
MZ193872
MZ193888
MZ193889
MZ193891
MZ193897
MZ193900
MZ193902
MZ193906
MZ193907
MZ193910
MZ193912
MZ193913
MZ193921
MZ193922
MZ193933
MZ193936
MZ193941
MZ193946
MZ193959
MZ193962
MZ193963
MZ193971
MZ193976
MZ193979
MZ193980
MZ193981
MZ193984
MZ193987
MZ193988
MZ193997
MZ194001
MZ194002
MZ194005
MZ194006
MZ194007
MZ194016
MZ194017
MZ194018
MZ194021
MZ194025
MZ194026
MZ194030
MZ194044
MZ194045
MZ194057
MZ194058
MZ194060
MZ194061
MZ194062
MZ194063
MZ194071
MZ194077
MZ194078
MZ194079
MZ194091
MZ194092
MZ194099
MZ194106
MZ194110
MZ194113
MZ194121
MZ194289
MZ194292
MZ194344
MZ195314
MZ195341
MZ195377
MZ195380
MZ195494
MZ195692
MZ195693
MZ195694
MZ195699
MZ195714
MZ195744
MZ195956
MZ195957
MZ195958
MZ195968
MZ195970
MZ195974
MZ195975
MZ195976
MZ195980
MZ195981
MZ195983
MZ195984
MZ195988
MZ195989
MZ195990
MZ195991
MZ195993
MZ195995
MZ195996
MZ195997
MZ195998
MZ195999
MZ196001
MZ196002
MZ196004
MZ196005
MZ196006
MZ196007
MZ196008
MZ196010
MZ196011
MZ196013
MZ196015
MZ196016
MZ196017
MZ198967
MZ201468
MZ201488
MZ201536
MZ201543
MZ201721
MZ201791
MZ201820
MZ201905
MZ201979
MZ202005
MZ202006
MZ202011
MZ202039
MZ202077
MZ203113
MZ203126
MZ203143
MZ203145
MZ203147
MZ203148
MZ203149
MZ203150
MZ203232
MZ203253
MZ203261
MZ203262
MZ203292
MZ203293
MZ203294
MZ203295
MZ203296
MZ203297
MZ203298
MZ203299
MZ203300
MZ203301
MZ203310
MZ203311
MZ203428
MZ184531
MZ184532
MZ184534
MZ184536
MZ184952
MZ185437
MZ185466
MZ186645
MZ186687
MZ186735
MZ187798
MZ187799
MZ187800
MZ187801
MZ187802
MZ187803
MZ187804
MZ187805
MZ187806
MZ187807
MZ187818
MZ187819
MZ187820
MZ187823
MZ187824
MZ187826
MZ187827
MZ187828
MZ187829
MZ187831
MZ187832
MZ187835
MZ187836
MZ187837
MZ187839
MZ187841
MZ187842
MZ187843
MZ187845
MZ187846
MZ187847
MZ187848
MZ187849
MZ187850
MZ187852
MZ187855
MZ187857
MZ187858
MZ187861
MZ187862
MZ187863
MZ187864
MZ187866
MZ187867
MZ187868
MZ188403
MZ188404
MZ188409
MZ188411
MZ188422
MZ188428
MZ188433
MZ188445
MZ188447
MZ188449
MZ188450
MZ188452
MZ189102
MZ189105
MZ189131
MZ189153
MZ189154
MZ190309
MZ190314
MZ190317
MZ190319
MZ190320
MZ190322
MZ191381
MZ191430
MZ191470
MZ170284
MZ170291
MZ170360
MZ170370
MZ171146
MZ171278
MZ171279
MZ171286
MZ171292
MZ171298
MZ171611
MZ171612
MZ172720
MZ173310
MZ173315
MZ173317
MZ173337
MZ173354
MZ158467
MZ158468
MZ160350
MZ160395
MZ160398
MZ160417
MZ160426
MZ160430
MZ160433
MZ160435
MZ160439
MZ160453
MZ160456
MZ160458
MZ160474
MZ161213
MZ161227
MZ161228
MZ161231
MZ161239
MZ161252
MZ161259
MZ161262
MZ161272
MZ161274
MZ161276
MZ161277
MZ161287
MZ161292
MZ161293
MZ161301
MZ161316
MZ161334
MZ161343
MZ161654
MZ163199
MZ163221
MZ163232
MZ163243
MZ163253
MZ163254
MZ163264
MZ163265
MZ163286
MZ163299
MZ163320
MZ163358
MZ163359
MZ163360
MZ163361
MZ163362
MZ163363
MZ163364
MZ163365
MZ163369
MZ163370
MZ163371
MZ163372
MZ163373
MZ163374
MZ163375
MZ163376
MZ163380
MZ163381
MZ163382
MZ163383
MZ163384
MZ163385
MZ163386
MZ163387
MZ163388
MZ163391
MZ163392
MZ163394
MZ163395
MZ163396
MZ163397
MZ163398
MZ163401
MZ163402
MZ163403
MZ163404
MZ163405
MZ163406
MZ163407
MZ163410
MZ163411
MZ163412
MZ163413
MZ163414
MZ163415
MZ163416
MZ163420
MZ163421
MZ163423
MZ163424
MZ163425
MZ163426
MZ163427
MZ163431
MZ163433
MZ163436
MZ163439
MZ163440
MZ163441
MZ163443
MZ163444
MZ163445
MZ163446
MZ163447
MZ163449
MZ163450
MZ163451
MZ163452
MZ163453
MZ163454
MZ163455
MZ163456
MZ163457
MZ163458
MZ163461
MZ163462
MZ163463
MZ163464
MZ163465
MZ163466
MZ163467
MZ163468
MZ163469
MZ163472
MZ163474
MZ163476
MZ163478
MZ163481
MZ163482
MZ163484
MZ163485
MZ163488
MZ163490
MZ163491
MZ163492
MZ163494
MZ163495
MZ163496
MZ163498
MZ163501
MZ163502
MZ163504
MZ163505
MZ163507
MZ163508
MZ163509
MZ163511
MZ163512
MZ163515
MZ163516
MZ163517
MZ163520
MZ163521
MZ163526
MZ163528
MZ163531
MZ163532
MZ163533
MZ163538
MZ163540
MZ163541
MZ163544
MZ163550
MZ163551
MZ163552
MZ163554
MZ163555
MZ163556
MZ163560
MZ163561
MZ163562
MZ163565
MZ163567
MZ163573
MZ163574
MZ163576
MZ163577
MZ163578
MZ163579
MZ163583
MZ163584
MZ163585
MZ163587
MZ163588
MZ163589
MZ163590
MZ163594
MZ163595
MZ163597
MZ163598
MZ163599
MZ163600
MZ163605
MZ163606
MZ163609
MZ163610
MZ163613
MZ163614
MZ163615
MZ163616
MZ163620
MZ163624
MZ163625
MZ163626
MZ163627
MZ163632
MZ163633
MZ163638
MZ163639
MZ163643
MZ163644
MZ163647
MZ163649
MZ163650
MZ163654
MZ163658
MZ163660
MZ163665
MZ163666
MZ163668
MZ163669
MZ163671
MZ163676
MZ163677
MZ163678
MZ163679
MZ163680
MZ163681
MZ163687
MZ163688
MZ163690
MZ163692
MZ163697
MZ163703
MZ163707
MZ163710
MZ163720
MZ163721
MZ163722
MZ163730
MZ163731
MZ163736
MZ163738
MZ163750
MZ163758
MZ163858
MZ163859
MZ163860
MZ163863
MZ163864
MZ163865
MZ163871
MZ163873
MZ163874
MZ163875
MZ163876
MZ163880
MZ163881
MZ163883
MZ163884
MZ163885
MZ163886
MZ163890
MZ163891
MZ163892
MZ163894
MZ163895
MZ163896
MZ163897
MZ163903
MZ163906
MZ163907
MZ163908
MZ163912
MZ163913
MZ163915
MZ163916
MZ163917
MZ163922
MZ163926
MZ163927
MZ163932
MZ163933
MZ163936
MZ163937
MZ163965
MZ163994
MZ164006
MZ164018
MZ164021
MZ164022
MZ164029
MZ164030
MZ164038
MZ164039
MZ164047
MZ164048
MZ164049
MZ164059
MZ164060
MZ164061
MZ164067
MZ164068
MZ164073
MZ164074
MZ164076
MZ164077
MZ164078
MZ164081
MZ164082
MZ164084
MZ164085
MZ164086
MZ164100
MZ164112
MZ164171
MZ164172
MZ164174
MZ164175
MZ164176
MZ164177
MZ164178
MZ164179
MZ164180
MZ164181
MZ164182
MZ164183
MZ164184
MZ164185
MZ164186
MZ164187
MZ164189
MZ164192
MZ164194
MZ164195
MZ164196
MZ164197
MZ164198
MZ164199
MZ164200
MZ164201
MZ164202
MZ164203
MZ164204
MZ164205
MZ164206
MZ164207
MZ164208
MZ164210
MZ164211
MZ164212
MZ164213
MZ164214
MZ164216
MZ164217
MZ164218
MZ164219
MZ164220
MZ164221
MZ164222
MZ164223
MZ164224
MZ164225
MZ164226
MZ164227
MZ164228
MZ164230
MZ164231
MZ164234
MZ164236
MZ164237
MZ164238
MZ164239
MZ164240
MZ164241
MZ164242
MZ164243
MZ164244
MZ164245
MZ164246
MZ164247
MZ164249
MZ164250
MZ164272
MZ164283
MZ164296
MZ164299
MZ164310
MZ164339
MZ164351
MZ164362
MZ164363
MZ164374
MZ164375
MZ164384
MZ164385
MZ164405
MZ164420
MZ164427
MZ164433
MZ164434
MZ164437
MZ164438
MZ164439
MZ164440
MZ164446
MZ164540
MZ164550
MZ164601
MZ164606
MZ164609
MZ164669
MZ164732
MZ164733
MZ164734
MZ164735
MZ164736
MZ164809
MZ164844
MZ151966
MZ151975
MZ151981
MZ151985
MZ153065
MZ153511
MZ155986
MZ156000
MZ133358
MZ133359
MZ141265
MZ141270
MZ141373
MZ141375
MZ141382
MZ141396
MZ141404
MZ141407
MZ141411
MZ141414
MZ141415
MZ141419
MZ141429
MZ141437
MZ141439
MZ141454
MZ141455
MZ141462
MZ141467
MZ141480
MZ141506
MZ141512
MZ141522
MZ141711
MZ141734
MZ141741
MZ141762
MZ141766
MZ141775
MZ141776
MZ141778
MZ141779
MZ141780
MZ141785
MZ141787
MZ141796
MZ141799
MZ141807
MZ141815
MZ141819
MZ141822
MZ141845
MZ142080
MZ142096
MZ142101
MZ142103
MZ142107
MZ142134
MZ142140
MZ142156
MZ142308
MZ142564
MZ142567
MZ142570
MZ142579
MZ142595
MZ142665
MZ142675
MZ142734
MZ142737
MZ143202
MZ143203
MZ143208
MZ143429
MZ143430
MZ143442
MZ143447
MZ143452
MZ143454
MZ143479
MZ143483
MZ143524
MZ143526
MZ143530
MZ143536
MZ143537
MZ143538
MZ143543
MZ143546
MZ143550
MZ143552
MZ143569
MZ143770
MZ143808
MZ143809
MZ143810
MZ143811
MZ143835
MZ143875
MZ143926
MZ097533
MZ101641
MZ101650
MZ101651
MZ101652
MZ101657
MZ101660
MZ101666
MZ101680
MZ101683
MZ101688
MZ101689
MZ101691
MZ101694
MZ101695
MZ101697
MZ101709
MZ101732
MZ101738
MZ101742
MZ101747
MZ101749
MZ101770
MZ101776
MZ101779
MZ101787
MZ101788
MZ101800
MZ101803
MZ101807
MZ101812
MZ101814
MZ101820
MZ101824
MZ101841
MZ101851
MZ101855
MZ101860
MZ101868
MZ101870
MZ101873
MZ101874
MZ101892
MZ101894
MZ101915
MZ101916
MZ101918
MZ101938
MZ101946
MZ101949
MZ101961
MZ101963
MZ101965
MZ101973
MZ101976
MZ101987
MZ102005
MZ102012
MZ102021
MZ102025
MZ102028
MZ102030
MZ102035
MZ102036
MZ102037
MZ102041
MZ102045
MZ102053
MZ102054
MZ102066
MZ102077
MZ102078
MZ102086
MZ102089
MZ102090
MZ102093
MZ102112
MZ102116
MZ102131
MZ102143
MZ102148
MZ102185
MZ102196
MZ102205
MZ102209
MZ102210
MZ102211
MZ102212
MZ102213
MZ102217
MZ102218
MZ102219
MZ102220
MZ102221
MZ102222
MZ102223
MZ102224
MZ102227
MZ102229
MZ102234
MZ102237
MZ102238
MZ102242
MZ102243
MZ102244
MZ102245
MZ102246
MZ102248
MZ102249
MZ102250
MZ126792
MZ126794
MZ126795
MZ126796
MZ087973
MZ087974
MZ087975
MZ087976
MZ087977
MZ087990
MZ087994
MZ087999
MZ068482
MZ068505
MZ068518
MZ068520
MZ068543
MZ068607
MZ068637
MZ068641
MZ068648
MZ068649
MZ068667
MZ068675
MZ068680
MZ068688
MZ068691
MZ068701
MZ068706
MZ068748
MZ068757
MZ068777
MZ068779
MZ068796
MZ068804
MZ068811
MZ068812
MZ068835
MZ068864
MZ068900
MZ068917
MZ068923
MZ068929
MZ068932
MZ068983
MZ068986
MZ068989
MZ068992
MZ068995
MZ068999
MZ069009
MZ069011
MZ069013
MZ069020
MZ069021
MZ069027
MZ069030
MZ066654
MZ066655
MZ497661
MZ497685
MZ497686
MZ497872
MZ497875
MZ497878
MZ497879
MZ497880
MZ497884
MZ497886
MZ497918
MZ498386
MZ498587
MZ498884
MZ498885
MZ498890
MZ498893
MZ498896
MZ498897
MZ498898
MZ498930
MZ499160
MZ500407
MZ501449
MZ501450
MZ501457
MZ501458
MZ501459
MZ501460
MZ501461
MZ501462
MZ501463
MZ501464
MZ471392
MZ471433
MZ471434
MZ471442
MZ471463
MZ471468
MZ471477
MZ474177
MZ462394
MZ462469
MZ462479
MZ462548
MZ462733
MZ462768
MZ462769
MZ462776
MZ462816
MZ462827
MZ462850
MZ462856
MZ462900
MZ454881
MZ454885
MZ454886
MZ454890
MZ454908
MZ454917
MZ454929
MZ454933
MZ454946
MZ454967
MZ454974
MZ454983
MZ454987
MZ454988
MZ454998
MZ455004
MZ455014
MZ455028
MZ455033
MZ455051
MZ455055
MZ455066
MZ455340
MZ455345
MZ455357
MZ455483
MZ455484
MZ455485
MZ455486
MZ455488
MZ455489
MZ455490
MZ455491
MZ455492
MZ455494
MZ455495
MZ455496
MZ455498
MZ455499
MZ455500
MZ455501
MZ455502
MZ455503
MZ455504
MZ455629
MZ455677
MZ455678
MZ455683
MZ455702
MZ455708
MZ455732
MZ455772
MZ455794
MZ455808
MZ455815
MZ455818
MZ455825
MZ455830
MZ455838
MZ455839
MZ455843
MZ455898
MZ455911
MZ455954
MZ448689
MZ434686
MZ414340
MZ414778
MZ414780
MZ404493
MZ405293
MZ405294
MZ398572
MZ398575
MZ398576
MZ398865
MZ382815
MZ377442
MZ377445
MZ377449
MZ377450
MZ377451
MZ377452
MZ377454
MZ378063
MZ378547
MZ378548
MZ378552
MZ378706
MZ373596
MZ367755
MZ367757
MZ367777
MZ367778
MZ367781
MZ367782
MZ359723
MZ353688
MZ349707
MZ349715
MZ349716
MZ349717
MZ349718
MZ349719
MZ349720
MZ340860
MZ340870
MZ340871
MZ340874
MZ340875
MZ340878
MZ340890
MZ340891
MZ340895
MZ340897
MZ340899
MZ342744
MZ344594
MZ331858
MZ331051
MZ331097
MZ315140
MZ295199
MZ296516
MZ296523
MZ296562
MZ296594
MZ296616
MZ296619
MZ296679
MZ277396
MZ278016
MZ278278
MZ278283
MZ278289
MZ278297
MZ278394
MZ283226
MZ283251
MZ283252
MZ283253
MZ283254
MZ283255
MZ283257
MZ283258
MZ283260
MZ283262
MZ283263
MZ283267
MZ283268
MZ283269
MZ283271
MZ283273
MZ283276
MZ283277
MZ283284
MZ283482
MZ283492
MZ283495
MZ283496
MZ283497
MZ283500
MZ283502
MZ283507
MZ283509
MZ283513
MZ283526
MZ283538
MZ283539
MZ283542
MZ283544
MZ283559
MZ283563
MZ283569
MZ283571
MZ283572
MZ283573
MZ283574
MZ283575
MZ283578
MZ283592
MZ283603
MZ283604
MZ283611
MZ283684
MZ283694
MZ283699
MZ283701
MZ283702
MZ283711
MZ283712
MZ283713
MZ283715
MZ283753
MZ283771
MZ283783
MZ283786
MZ283842
MZ283844
MZ283845
MZ283846
MZ283849
MZ283850
MZ283851
MZ283853
MZ283854
MZ283855
MZ283858
MZ283861
MZ283869
MZ283874
MZ283887
MZ283888
MZ283890
MZ283892
MZ283895
MZ283899
MZ283900
MZ283910
MZ283913
MZ283915
MZ283919
MZ283924
MZ283928
MZ283933
MZ283958
MZ283961
MZ283962
MZ283965
MZ283967
MZ284050
MZ284052
MZ284053
MZ284056
MZ284057
MZ284072
MZ284088
MZ284089
MZ284090
MZ284091
MZ284098
MZ284099
MZ284100
MZ284101
MZ284102
MZ284104
MZ284105
MZ284179
MZ284180
MZ284184
MZ284185
MZ284186
MZ284187
MZ284188
MZ284189
MZ284190
MZ284191
MZ284192
MZ284194
MZ284195
MZ284196
MZ284198
MZ284199
MZ284200
MZ284201
MZ284203
MZ284204
MZ284206
MZ284207
MZ284209
MZ284210
MZ284215
MZ284216
MZ284217
MZ284218
MZ284219
MZ284220
MZ284221
MZ284223
MZ284224
MZ284225
MZ284226
MZ284227
MZ284252
MZ284254
MZ284261
MZ284267
MZ284273
MZ284277
MZ284282
MZ284283
MZ284290
MZ284291
MZ284294
MZ284296
MZ284298
MZ284302
MZ284315
MZ284316
MZ284318
MZ284326
MZ284337
MZ284339
MZ284341
MZ284347
MZ284351
MZ284353
MZ284429
MZ284459
MZ284460
MZ284461
MZ284462
MZ284463
MZ284464
MZ284465
MZ284466
MZ284468
MZ284470
MZ284471
MZ284472
MZ284474
MZ284479
MZ284483
MZ284484
MZ284485
MZ284486
MZ284487
MZ284488
MZ284489
MZ284650
MZ284659
MZ284661
MZ284674
MZ284676
MZ284678
MZ284684
MZ284691
MZ284696
MZ284699
MZ284702
MZ284705
MZ284707
MZ284708
MZ284709
MZ284710
MZ284711
MZ284712
MZ284713
MZ284714
MZ284715
MZ284716
MZ284719
MZ284720
MZ284721
MZ284722
MZ284723
MZ284724
MZ284725
MZ284726
MZ284727
MZ284728
MZ284729
MZ284730
MZ284732
MZ284734
MZ284735
MZ284738
MZ284740
MZ284741
MZ284742
MZ284743
MZ284745
MZ284746
MZ284747
MZ284748
MZ284749
MZ284750
MZ284751
MZ284752
MZ284753
MZ284754
MZ284761
MZ284762
MZ284763
MZ284764
MZ284766
MZ284767
MZ284768
MZ284774
MZ284776
MZ284777
MZ284781
MZ284782
MZ284783
MZ284785
MZ284787
MZ284788
MZ284789
MZ284790
MZ284791
MZ284792
MZ284793
MZ284794
MZ284795
MZ284796
MZ284797
MZ284798
MZ284799
MZ284806
MZ284809
MZ284816
MZ284818
MZ284820
MZ291428
MZ291429
MZ271755
MZ260771
MZ261943
MZ239514
MZ239544
MZ239545
MZ239553
MZ239832
MZ239833
MZ239834
MZ239835
MZ239844
MZ239845
MZ239846
MZ239848
MZ239853
MZ239919
MZ239920
MZ239947
MZ240368
MZ240378
MZ240379
MZ240400
MZ240401
MZ242160
MZ242161
MZ242543
MZ227823
MZ227827
MZ227829
MZ227830
MZ227833
MZ227835
MZ227839
MZ227845
MZ227846
MZ224463
MZ224507
MZ215058
MZ215517
MZ215518
MZ215520
MZ215522
MZ215526
MZ215547
MZ215551
MZ215552
MZ217237
MZ217244
MZ217247
MZ217304
MZ206192
MZ206210
MZ206217
MZ206224
MZ206228
MZ206423
MZ192280
MZ192282
MZ192286
MZ192289
MZ192290
MZ192295
MZ192300
MZ192313
MZ192314
MZ192332
MZ192334
MZ192338
MZ192339
MZ192340
MZ192341
MZ192342
MZ192343
MZ192344
MZ192345
MZ192347
MZ192349
MZ192350
MZ192351
MZ192352
MZ192355
MZ192357
MZ192358
MZ192359
MZ192362
MZ192364
MZ192365
MZ192366
MZ192367
MZ192368
MZ192369
MZ192371
MZ192372
MZ192375
MZ192377
MZ192378
MZ192379
MZ192380
MZ192381
MZ192382
MZ192385
MZ192386
MZ192388
MZ192390
MZ192391
MZ192392
MZ192393
MZ192394
MZ192396
MZ192397
MZ192398
MZ192400
MZ192403
MZ192406
MZ192408
MZ192409
MZ192436
MZ192614
MZ192691
MZ193123
MZ193572
MZ193576
MZ193612
MZ193637
MZ193750
MZ193770
MZ193801
MZ193810
MZ193817
MZ193818
MZ193819
MZ193821
MZ193824
MZ193828
MZ193830
MZ193841
MZ193844
MZ193851
MZ193864
MZ193867
MZ193874
MZ193886
MZ193895
MZ193904
MZ193905
MZ193920
MZ193923
MZ193938
MZ193943
MZ193944
MZ193964
MZ193965
MZ193968
MZ193978
MZ194020
MZ194023
MZ194041
MZ194064
MZ194082
MZ194093
MZ194098
MZ194100
MZ194107
MZ194126
MZ194127
MZ194128
MZ194130
MZ194131
MZ194132
MZ194133
MZ194137
MZ194139
MZ194140
MZ194141
MZ194142
MZ194144
MZ194145
MZ194147
MZ194148
MZ194150
MZ194151
MZ194152
MZ194153
MZ194155
MZ194158
MZ194159
MZ194162
MZ194164
MZ194168
MZ194169
MZ194174
MZ194176
MZ194178
MZ194179
MZ194180
MZ194183
MZ194188
MZ194192
MZ194193
MZ194194
MZ194195
MZ194198
MZ194199
MZ194200
MZ194201
MZ194202
MZ194203
MZ194206
MZ194207
MZ194208
MZ194211
MZ194212
MZ194214
MZ194215
MZ194216
MZ194217
MZ194219
MZ194220
MZ194221
MZ194222
MZ194223
MZ194225
MZ194226
MZ194228
MZ194230
MZ194232
MZ194233
MZ194234
MZ194235
MZ194236
MZ194237
MZ194239
MZ194240
MZ194242
MZ194244
MZ194245
MZ194246
MZ194247
MZ194248
MZ194250
MZ194253
MZ194254
MZ194257
MZ194260
MZ194261
MZ194262
MZ194263
MZ194264
MZ194265
MZ194266
MZ194269
MZ194272
MZ194274
MZ194277
MZ194280
MZ194281
MZ194282
MZ194283
MZ194285
MZ194288
MZ194290
MZ194294
MZ194295
MZ194296
MZ194298
MZ194299
MZ194300
MZ194301
MZ194303
MZ194304
MZ194305
MZ194306
MZ194310
MZ194311
MZ194312
MZ194313
MZ194315
MZ194316
MZ194318
MZ194319
MZ194320
MZ194321
MZ194323
MZ194325
MZ194326
MZ194327
MZ194329
MZ194330
MZ194333
MZ194334
MZ194335
MZ194336
MZ194337
MZ194338
MZ194339
MZ194341
MZ194342
MZ194343
MZ194345
MZ194351
MZ194353
MZ194354
MZ194355
MZ194356
MZ194358
MZ194360
MZ194362
MZ194363
MZ194370
MZ195325
MZ195334
MZ195960
MZ195963
MZ195965
MZ195966
MZ195971
MZ195972
MZ195979
MZ195982
MZ195992
MZ195994
MZ196000
MZ196003
MZ196009
MZ196334
MZ199021
MZ199173
MZ199174
MZ201822
MZ202001
MZ202003
MZ203114
MZ203127
MZ203128
MZ203129
MZ203154
MZ203155
MZ203227
MZ203259
MZ203260
MZ203421
MZ203425
MZ184002
MZ185178
MZ185190
MZ185191
MZ185192
MZ185193
MZ185194
MZ185195
MZ185196
MZ185197
MZ185210
MZ185211
MZ185212
MZ185213
MZ185216
MZ185217
MZ185251
MZ185264
MZ185854
MZ185856
MZ185857
MZ185863
MZ185865
MZ185866
MZ185868
MZ185869
MZ185870
MZ185871
MZ185872
MZ185873
MZ185874
MZ185876
MZ185877
MZ185878
MZ185879
MZ185880
MZ185881
MZ185882
MZ185883
MZ185884
MZ185885
MZ185886
MZ185887
MZ185888
MZ185891
MZ185892
MZ185893
MZ185895
MZ185897
MZ185899
MZ185900
MZ185901
MZ185902
MZ185903
MZ185904
MZ185905
MZ185906
MZ185907
MZ185909
MZ186116
MZ186117
MZ186119
MZ186120
MZ186121
MZ186122
MZ186123
MZ186125
MZ186126
MZ186127
MZ186128
MZ186129
MZ186130
MZ186131
MZ186132
MZ186134
MZ186136
MZ186138
MZ186139
MZ186140
MZ186141
MZ186142
MZ186145
MZ186148
MZ186151
MZ186152
MZ186153
MZ186154
MZ186155
MZ186156
MZ186157
MZ186159
MZ186160
MZ186161
MZ186163
MZ186164
MZ186165
MZ186166
MZ186167
MZ186168
MZ186169
MZ186170
MZ186171
MZ186172
MZ186174
MZ186175
MZ186176
MZ186177
MZ186178
MZ186181
MZ186548
MZ186549
MZ186551
MZ186552
MZ186554
MZ186555
MZ186556
MZ186557
MZ186559
MZ186560
MZ186562
MZ186563
MZ186564
MZ186565
MZ186566
MZ186567
MZ186570
MZ186571
MZ186572
MZ186573
MZ186574
MZ186576
MZ186577
MZ186578
MZ186579
MZ186580
MZ186581
MZ186582
MZ186583
MZ186585
MZ186586
MZ186588
MZ186589
MZ186590
MZ186592
MZ186593
MZ186594
MZ186599
MZ186600
MZ186601
MZ186602
MZ186603
MZ186604
MZ186606
MZ186607
MZ186612
MZ186613
MZ186614
MZ186615
MZ186617
MZ186618
MZ186619
MZ186620
MZ186623
MZ186625
MZ186626
MZ186627
MZ186629
MZ186630
MZ186631
MZ186632
MZ186633
MZ186634
MZ186635
MZ186636
MZ186637
MZ186638
MZ186639
MZ186640
MZ186642
MZ186644
MZ186646
MZ186647
MZ186648
MZ186649
MZ186650
MZ186651
MZ186653
MZ186655
MZ186657
MZ186658
MZ186659
MZ186660
MZ186661
MZ186662
MZ186664
MZ186665
MZ186667
MZ186668
MZ186669
MZ186670
MZ186671
MZ186673
MZ186674
MZ186675
MZ186676
MZ186677
MZ187734
MZ187735
MZ187745
MZ187746
MZ187747
MZ187748
MZ187749
MZ187750
MZ187751
MZ187752
MZ187753
MZ187754
MZ187755
MZ187756
MZ187757
MZ187758
MZ187761
MZ187763
MZ187764
MZ187765
MZ187777
MZ187778
MZ187789
MZ187808
MZ187811
MZ187821
MZ187822
MZ187830
MZ187834
MZ187870
MZ188166
MZ188396
MZ188425
MZ188443
MZ188448
MZ188451
MZ189118
MZ190302
MZ190303
MZ190321
MZ191384
MZ191431
MZ191437
MZ166361
MZ166543
MZ169594
MZ170225
MZ170232
MZ170233
MZ170234
MZ170286
MZ170297
MZ171248
MZ171264
MZ171268
MZ171276
MZ171288
MZ171294
MZ171862
MZ171919
MZ173140
MZ173143
MZ173146
MZ173147
MZ173152
MZ173154
MZ173155
MZ173156
MZ173158
MZ173177
MZ173178
MZ173184
MZ173187
MZ173190
MZ173197
MZ173203
MZ173208
MZ173210
MZ173211
MZ173213
MZ173214
MZ173217
MZ173220
MZ173222
MZ173232
MZ173239
MZ173240
MZ173242
MZ173243
MZ173249
MZ173251
MZ173257
MZ173258
MZ173260
MZ173261
MZ173264
MZ173265
MZ173271
MZ173273
MZ173276
MZ173278
MZ173279
MZ173283
MZ173330
MZ173334
MZ173408
MZ180222
MZ158477
MZ160345
MZ160346
MZ160348
MZ160349
MZ160377
MZ160394
MZ160396
MZ160403
MZ160416
MZ160418
MZ160419
MZ160420
MZ160422
MZ160423
MZ160446
MZ160454
MZ160459
MZ160469
MZ160473
MZ160476
MZ160480
MZ160491
MZ160499
MZ161223
MZ161244
MZ161245
MZ161260
MZ161265
MZ161273
MZ161300
MZ161304
MZ161315
MZ161320
MZ161326
MZ161333
MZ161355
MZ161356
MZ161363
MZ161364
MZ161377
MZ161393
MZ161400
MZ161403
MZ161405
MZ161413
MZ161556
MZ161564
MZ161565
MZ161578
MZ161581
MZ161584
MZ161585
MZ161586
MZ161588
MZ161590
MZ161591
MZ161592
MZ161594
MZ161596
MZ161598
MZ161601
MZ161603
MZ161604
MZ161605
MZ161611
MZ161613
MZ161614
MZ161616
MZ161617
MZ161618
MZ161622
MZ161623
MZ161624
MZ161627
MZ161629
MZ161630
MZ161631
MZ161632
MZ161638
MZ161640
MZ161644
MZ161645
MZ161647
MZ161650
MZ161652
MZ161653
MZ161656
MZ161659
MZ161660
MZ161662
MZ161663
MZ161664
MZ161666
MZ161667
MZ161669
MZ161670
MZ161677
MZ161678
MZ161684
MZ161685
MZ161686
MZ161691
MZ161692
MZ161694
MZ163186
MZ163188
MZ163189
MZ163190
MZ163191
MZ163192
MZ163193
MZ163194
MZ163195
MZ163196
MZ163197
MZ163201
MZ163202
MZ163203
MZ163204
MZ163205
MZ163206
MZ163208
MZ163210
MZ163211
MZ163213
MZ163214
MZ163215
MZ163216
MZ163217
MZ163218
MZ163219
MZ163220
MZ163222
MZ163223
MZ163225
MZ163226
MZ163227
MZ163228
MZ163229
MZ163230
MZ163231
MZ163233
MZ163234
MZ163235
MZ163236
MZ163237
MZ163238
MZ163239
MZ163240
MZ163241
MZ163244
MZ163245
MZ163246
MZ163247
MZ163248
MZ163249
MZ163250
MZ163251
MZ163252
MZ163255
MZ163257
MZ163258
MZ163259
MZ163260
MZ163261
MZ163262
MZ163263
MZ163266
MZ163267
MZ163268
MZ163269
MZ163270
MZ163271
MZ163272
MZ163273
MZ163276
MZ163277
MZ163282
MZ163283
MZ163284
MZ163285
MZ163288
MZ163289
MZ163294
MZ163295
MZ163296
MZ163297
MZ163300
MZ163301
MZ163305
MZ163306
MZ163307
MZ163308
MZ163309
MZ163310
MZ163315
MZ163316
MZ163317
MZ163318
MZ163321
MZ163322
MZ163327
MZ163329
MZ163331
MZ163332
MZ163333
MZ163338
MZ163340
MZ163342
MZ163343
MZ163344
MZ163348
MZ163349
MZ163350
MZ163352
MZ163353
MZ163367
MZ163368
MZ163379
MZ163389
MZ163390
MZ163400
MZ163409
MZ163422
MZ163448
MZ163459
MZ163460
MZ163470
MZ163471
MZ163480
MZ163483
MZ163489
MZ163493
MZ163499
MZ163500
MZ163506
MZ163510
MZ163514
MZ163518
MZ163519
MZ163522
MZ163523
MZ163524
MZ163525
MZ163529
MZ163530
MZ163534
MZ163535
MZ163536
MZ163537
MZ163539
MZ163542
MZ163546
MZ163547
MZ163548
MZ163549
MZ163553
MZ163557
MZ163558
MZ163559
MZ163563
MZ163564
MZ163566
MZ163568
MZ163569
MZ163570
MZ163571
MZ163572
MZ163575
MZ163580
MZ163581
MZ163582
MZ163586
MZ163591
MZ163593
MZ163596
MZ163601
MZ163602
MZ163603
MZ163604
MZ163607
MZ163655
MZ163693
MZ163694
MZ163695
MZ163698
MZ163699
MZ163700
MZ163705
MZ163706
MZ163711
MZ163715
MZ163717
MZ163718
MZ163719
MZ163726
MZ163728
MZ163729
MZ163732
MZ163737
MZ163739
MZ163740
MZ163741
MZ163742
MZ163743
MZ163744
MZ163748
MZ163749
MZ163751
MZ163752
MZ163753
MZ163754
MZ163755
MZ163759
MZ163760
MZ163761
MZ163762
MZ163763
MZ163764
MZ163765
MZ163767
MZ163768
MZ163769
MZ163775
MZ163778
MZ163779
MZ163780
MZ163781
MZ163782
MZ163783
MZ163785
MZ163786
MZ163787
MZ163788
MZ163789
MZ163790
MZ163791
MZ163792
MZ163796
MZ163797
MZ163798
MZ163799
MZ163801
MZ163802
MZ163803
MZ163806
MZ163807
MZ163808
MZ163810
MZ163811
MZ163812
MZ163813
MZ163814
MZ163817
MZ163819
MZ163821
MZ163822
MZ163823
MZ163824
MZ163826
MZ163827
MZ163828
MZ163829
MZ163830
MZ163831
MZ163832
MZ163833
MZ163834
MZ163837
MZ163838
MZ163839
MZ163841
MZ163842
MZ163843
MZ163844
MZ163847
MZ163848
MZ163849
MZ163850
MZ163851
MZ163852
MZ163853
MZ163854
MZ163856
MZ163857
MZ163861
MZ163862
MZ163866
MZ163867
MZ163868
MZ163869
MZ163872
MZ163877
MZ163878
MZ163882
MZ163887
MZ163888
MZ163889
MZ163893
MZ163898
MZ163899
MZ163900
MZ163904
MZ163905
MZ163909
MZ163910
MZ163911
MZ163914
MZ163918
MZ163919
MZ163920
MZ163924
MZ163925
MZ163928
MZ163929
MZ163930
MZ163931
MZ163935
MZ163938
MZ164016
MZ164017
MZ164026
MZ164027
MZ164033
MZ164034
MZ164035
MZ164044
MZ164045
MZ164046
MZ164054
MZ164057
MZ164064
MZ164065
MZ164072
MZ164080
MZ164103
MZ164133
MZ164163
MZ164191
MZ164229
MZ164232
MZ164248
MZ164252
MZ164261
MZ164282
MZ164290
MZ164298
MZ164309
MZ164321
MZ164415
MZ164416
MZ164418
MZ164423
MZ164450
MZ164451
MZ164455
MZ164460
MZ164461
MZ164462
MZ164463
MZ164464
MZ164468
MZ164495
MZ164497
MZ164499
MZ164502
MZ164503
MZ164505
MZ164507
MZ164508
MZ164510
MZ164512
MZ164547
MZ164602
MZ164603
MZ164604
MZ164605
MZ164607
MZ164639
MZ164664
MZ164665
MZ164666
MZ164667
MZ164683
MZ164731
MZ164807
MZ164812
MZ164832
MZ164834
MZ164839
MZ164845
MZ164942
MZ151949
MZ151965
MZ151967
MZ152560
MZ153066
MZ153442
MZ153453
MZ153460
MZ153461
MZ153472
MZ153480
MZ153482
MZ153491
MZ153492
MZ153493
MZ153521
MZ153523
MZ153533
MZ153535
MZ153545
MZ153551
MZ153555
MZ153556
MZ153563
MZ153567
MZ153573
MZ153586
MZ153595
MZ153602
MZ153605
MZ153606
MZ153607
MZ153608
MZ153609
MZ153610
MZ153611
MZ153612
MZ153613
MZ153614
MZ153615
MZ153616
MZ153617
MZ153618
MZ153620
MZ153621
MZ153622
MZ153623
MZ153624
MZ153625
MZ153626
MZ153627
MZ153628
MZ153629
MZ153630
MZ153631
MZ153632
MZ153633
MZ153634
MZ153635
MZ153636
MZ153637
MZ153638
MZ153639
MZ153640
MZ153641
MZ153642
MZ153643
MZ153644
MZ153645
MZ153646
MZ153647
MZ153648
MZ153649
MZ153650
MZ153651
MZ153652
MZ153653
MZ153655
MZ153656
MZ153657
MZ153658
MZ153660
MZ153661
MZ153662
MZ153663
MZ153664
MZ153665
MZ153666
MZ153667
MZ153668
MZ153670
MZ153671
MZ153673
MZ153674
MZ153675
MZ153676
MZ153677
MZ153678
MZ153679
MZ153680
MZ153681
MZ153686
MZ153694
MZ153708
MZ153716
MZ153718
MZ153725
MZ153739
MZ153747
MZ153749
MZ154400
MZ155987
MZ156933
MZ144347
MZ144348
MZ133286
MZ133308
MZ133310
MZ133311
MZ133312
MZ133328
MZ133341
MZ133345
MZ141075
MZ141076
MZ141088
MZ141096
MZ141098
MZ141248
MZ141259
MZ141261
MZ141300
MZ141309
MZ141319
MZ141322
MZ141325
MZ141328
MZ141339
MZ141340
MZ141354
MZ141366
MZ141370
MZ141448
MZ141459
MZ141572
MZ141576
MZ141589
MZ141591
MZ141610
MZ141614
MZ141619
MZ141623
MZ141626
MZ141629
MZ141633
MZ141634
MZ141635
MZ141645
MZ141648
MZ141650
MZ141651
MZ141652
MZ141653
MZ141659
MZ141664
MZ141666
MZ141667
MZ141673
MZ141675
MZ141676
MZ141689
MZ141696
MZ141698
MZ141699
MZ141707
MZ141726
MZ141732
MZ141753
MZ141767
MZ142013
MZ142028
MZ142029
MZ142038
MZ142044
MZ142046
MZ142058
MZ142059
MZ142060
MZ142062
MZ142065
MZ142132
MZ142139
MZ142303
MZ142519
MZ142722
MZ142753
MZ143151
MZ143160
MZ143161
MZ143172
MZ143179
MZ143182
MZ143195
MZ143331
MZ143332
MZ143333
MZ143339
MZ143375
MZ143379
MZ143381
MZ143382
MZ143394
MZ143408
MZ143417
MZ143418
MZ143421
MZ143425
MZ143436
MZ143471
MZ143544
MZ143664
MZ143719
MZ143728
MZ143768
MZ143772
MZ143774
MZ143775
MZ143776
MZ143799
MZ143805
MZ143874
MZ143908
MZ143909
MZ143910
MZ097527
MZ101643
MZ101644
MZ101659
MZ101662
MZ101667
MZ101671
MZ101693
MZ101715
MZ101728
MZ101733
MZ101737
MZ101740
MZ101744
MZ101750
MZ101751
MZ101761
MZ101768
MZ101771
MZ101772
MZ101778
MZ101797
MZ101816
MZ101818
MZ101826
MZ101828
MZ101833
MZ101840
MZ101844
MZ101859
MZ101864
MZ101867
MZ101876
MZ101878
MZ101880
MZ101884
MZ101886
MZ101899
MZ101902
MZ101914
MZ101926
MZ101927
MZ101932
MZ101934
MZ101939
MZ101952
MZ101958
MZ101967
MZ101972
MZ101975
MZ101985
MZ101986
MZ101990
MZ102000
MZ102006
MZ102007
MZ102008
MZ102015
MZ102022
MZ102032
MZ102034
MZ102044
MZ102057
MZ102062
MZ102068
MZ102069
MZ102074
MZ102076
MZ102079
MZ102080
MZ102082
MZ102106
MZ102109
MZ102110
MZ102115
MZ102119
MZ102123
MZ102125
MZ102133
MZ102142
MZ102146
MZ102149
MZ102157
MZ102158
MZ102161
MZ102175
MZ102180
MZ102193
MZ102198
MZ102200
MZ102202
MZ126797
MZ127165
MZ087948
MZ087949
MZ087950
MZ087956
MZ087962
MZ087963
MZ087964
MZ087965
MZ087967
MZ087971
MZ087981
MZ087982
MZ087998
MZ068485
MZ068494
MZ068496
MZ068529
MZ068629
MZ068756
MZ068914
MZ068916
MZ068922
MZ068924
MZ068926
MZ068930
MZ068952
MZ068955
MZ068960
MZ068967
MZ068974
MZ068975
MZ068977
MZ069008
MZ062187
MZ062200
MZ062201
MZ062204
MZ048325
MZ048327
MZ048328
MZ048329
MZ048330
MZ048331
MZ048335
MZ048493
MZ048495
MZ048496
MZ048497
MZ048499
MZ048501
MZ048505
MZ048520
MZ048521
MZ048522
MZ048523
MZ048524
MZ048525
MZ048526
MZ048527
MZ048528
MZ048529
MZ048530
MZ048531
MZ048532
MZ048533
MZ048534
MZ048535
MZ048536
MZ497650
MZ497662
MZ497663
MZ497664
MZ497682
MZ497683
MZ497684
MZ497870
MZ497871
MZ497874
MZ497876
MZ497877
MZ497881
MZ497882
MZ497883
MZ497885
MZ497887
MZ497899
MZ497903
MZ497905
MZ497907
MZ497909
MZ497910
MZ497911
MZ497912
MZ497913
MZ497914
MZ497915
MZ497916
MZ497919
MZ497921
MZ497922
MZ497982
MZ498110
MZ498111
MZ498115
MZ498117
MZ498121
MZ498124
MZ498126
MZ498127
MZ498128
MZ498612
MZ498892
MZ498894
MZ498932
MZ500376
MZ500390
MZ500406
MZ471412
MZ471429
MZ473590
MZ462385
MZ462418
MZ462436
MZ462438
MZ462448
MZ462451
MZ462476
MZ462481
MZ462486
MZ462492
MZ462494
MZ462503
MZ462513
MZ462523
MZ462535
MZ462595
MZ462604
MZ462619
MZ462624
MZ462676
MZ462686
MZ462744
MZ462764
MZ462796
MZ462832
MZ462834
MZ462858
MZ462865
MZ462890
MZ462895
MZ462904
MZ462906
MZ462928
MZ454879
MZ454882
MZ454889
MZ454911
MZ454912
MZ454915
MZ454928
MZ454931
MZ454932
MZ454934
MZ454935
MZ454966
MZ454979
MZ454985
MZ455011
MZ455020
MZ455038
MZ455040
MZ455053
MZ455058
MZ455463
MZ455464
MZ455465
MZ455466
MZ455467
MZ455468
MZ455478
MZ455479
MZ455481
MZ455482
MZ455505
MZ455506
MZ455508
MZ455509
MZ455510
MZ455511
MZ455512
MZ455513
MZ455514
MZ455685
MZ455701
MZ455750
MZ455817
MZ455822
MZ455841
MZ455845
MZ448468
MZ448686
MZ448687
MZ448717
MZ414716
MZ414717
MZ414720
MZ414721
MZ414722
MZ414723
MZ414724
MZ414725
MZ414726
MZ414729
MZ414730
MZ414731
MZ414732
MZ414733
MZ414734
MZ414735
MZ414736
MZ414737
MZ414738
MZ414739
MZ414740
MZ414741
MZ414742
MZ414743
MZ414744
MZ414745
MZ414746
MZ414747
MZ414748
MZ414750
MZ414751
MZ414752
MZ414753
MZ414754
MZ414755
MZ414756
MZ414757
MZ414758
MZ414759
MZ414760
MZ414761
MZ414762
MZ414764
MZ414765
MZ414767
MZ414768
MZ414769
MZ414771
MZ414772
MZ414773
MZ414774
MZ414775
MZ414776
MZ414779
MZ414781
MZ414788
MZ414789
MZ405357
MZ405363
MZ405364
MZ405368
MZ405373
MZ405381
MZ398863
MZ398864
MZ377404
MZ377456
MZ377457
MZ377458
MZ377743
MZ377745
MZ378599
MZ376635
MZ367932
MZ362442
MZ356902
MZ356903
MZ351750
MZ351751
MZ340845
MZ340846
MZ340848
MZ340862
MZ340863
MZ340865
MZ340867
MZ340868
MZ342704
MZ342716
MZ342717
MZ342731
MZ342737
MZ331056
MZ331060
MZ331061
MZ331065
MZ331156
MZ331157
MZ331158
MZ331160
MZ331161
MZ331162
MZ331163
MZ331217
MZ322789
MZ296551
MZ296651
MZ296701
MZ278068
MZ278069
MZ278070
MZ278072
MZ278073
MZ278075
MZ278076
MZ278077
MZ278080
MZ278081
MZ278082
MZ278083
MZ278281
MZ278285
MZ278288
MZ278290
MZ278292
MZ278298
MZ278299
MZ278303
MZ278305
MZ283249
MZ283250
MZ283259
MZ283261
MZ283349
MZ283350
MZ283351
MZ283352
MZ283353
MZ283354
MZ283355
MZ283356
MZ283357
MZ283358
MZ283359
MZ283360
MZ283362
MZ283364
MZ283365
MZ283366
MZ283368
MZ283369
MZ283370
MZ283372
MZ283373
MZ283374
MZ283375
MZ283378
MZ283379
MZ283380
MZ283381
MZ283382
MZ283383
MZ283384
MZ283386
MZ283387
MZ283389
MZ283390
MZ283391
MZ283394
MZ283398
MZ283399
MZ283400
MZ283401
MZ283402
MZ283404
MZ283406
MZ283409
MZ283411
MZ283506
MZ283560
MZ283808
MZ283809
MZ283810
MZ283811
MZ283812
MZ283814
MZ283815
MZ283816
MZ283817
MZ283819
MZ283820
MZ283822
MZ283825
MZ283827
MZ283828
MZ283829
MZ283830
MZ283831
MZ283837
MZ283838
MZ283839
MZ283847
MZ283848
MZ283857
MZ283859
MZ283864
MZ283865
MZ283867
MZ283868
MZ283875
MZ283884
MZ283932
MZ284168
MZ284169
MZ284173
MZ284174
MZ284175
MZ284177
MZ284178
MZ284212
MZ284213
MZ284308
MZ284309
MZ284426
MZ284427
MZ284428
MZ284433
MZ284436
MZ284439
MZ284440
MZ284444
MZ284445
MZ284447
MZ284448
MZ284449
MZ284452
MZ284467
MZ284476
MZ284480
MZ284481
MZ284482
MZ284736
MZ284737
MZ284739
MZ284744
MZ284808
MZ286735
MZ271579
MZ271580
MZ271581
MZ271584
MZ271586
MZ271589
MZ271591
MZ271592
MZ271593
MZ271594
MZ271595
MZ271596
MZ271597
MZ271599
MZ271600
MZ271601
MZ271623
MZ271624
MZ271625
MZ271626
MZ271630
MZ271631
MZ271632
MZ271633
MZ271634
MZ271636
MZ271637
MZ271638
MZ271639
MZ271640
MZ271641
MZ271642
MZ271643
MZ271644
MZ271645
MZ271647
MZ271648
MZ271649
MZ271650
MZ271651
MZ271653
MZ271654
MZ271655
MZ271656
MZ271658
MZ271660
MZ271662
MZ271663
MZ271664
MZ271665
MZ271666
MZ271669
MZ271671
MZ271672
MZ271673
MZ271674
MZ271675
MZ271676
MZ271677
MZ271678
MZ271679
MZ271680
MZ271681
MZ271682
MZ271683
MZ271684
MZ271686
MZ271687
MZ271688
MZ271689
MZ271691
MZ271692
MZ271693
MZ271695
MZ271696
MZ271697
MZ271698
MZ271699
MZ271700
MZ271701
MZ271704
MZ271707
MZ271708
MZ271709
MZ271710
MZ271711
MZ271712
MZ271713
MZ271714
MZ271715
MZ271717
MZ271718
MZ271719
MZ271720
MZ271721
MZ271722
MZ271723
MZ271724
MZ271727
MZ271728
MZ271729
MZ271730
MZ271731
MZ271732
MZ271733
MZ271735
MZ271736
MZ271737
MZ271738
MZ271740
MZ271741
MZ271742
MZ271743
MZ271744
MZ271746
MZ271748
MZ271749
MZ271750
MZ271751
MZ271752
MZ271753
MZ271754
MZ271756
MZ271757
MZ271758
MZ271762
MZ271763
MZ271764
MZ271766
MZ271768
MZ271769
MZ271770
MZ271771
MZ271772
MZ271773
MZ261946
MZ239520
MZ239524
MZ239529
MZ239535
MZ239817
MZ239822
MZ239825
MZ239839
MZ239840
MZ239841
MZ239842
MZ239847
MZ239849
MZ239850
MZ239854
MZ239855
MZ239913
MZ239925
MZ239946
MZ240363
MZ240364
MZ240390
MZ242162
MZ242163
MZ242164
MZ242209
MZ242548
MZ227828
MZ232692
MZ232694
MZ232697
MZ232725
MZ233513
MZ233528
MZ226238
MZ215525
MZ215539
MZ215540
MZ215541
MZ215542
MZ215544
MZ217365
MZ206189
MZ206213
MZ206216
MZ206218
MZ206220
MZ206227
MZ206292
MZ192163
MZ192164
MZ192165
MZ192166
MZ192167
MZ192168
MZ192169
MZ192170
MZ192173
MZ192175
MZ192176
MZ192177
MZ192180
MZ192181
MZ192184
MZ192185
MZ192186
MZ192187
MZ192188
MZ192189
MZ192190
MZ192192
MZ192193
MZ192194
MZ192195
MZ192196
MZ192199
MZ192200
MZ192205
MZ192208
MZ192211
MZ192212
MZ192213
MZ192214
MZ192217
MZ192221
MZ192233
MZ192246
MZ192247
MZ192256
MZ192269
MZ192277
MZ192279
MZ192283
MZ192284
MZ192285
MZ192319
MZ192335
MZ192346
MZ192363
MZ192383
MZ192387
MZ192405
MZ193306
MZ193307
MZ193308
MZ193309
MZ193310
MZ193315
MZ193316
MZ193318
MZ193321
MZ193323
MZ193328
MZ193329
MZ193332
MZ193334
MZ193335
MZ193336
MZ193340
MZ193342
MZ193343
MZ193345
MZ193347
MZ193348
MZ193351
MZ193352
MZ193354
MZ193355
MZ193360
MZ193361
MZ193362
MZ193364
MZ193369
MZ193370
MZ193371
MZ193375
MZ193378
MZ193379
MZ193380
MZ193381
MZ193382
MZ193384
MZ193387
MZ193388
MZ193390
MZ193393
MZ193395
MZ193396
MZ193399
MZ193400
MZ193402
MZ193405
MZ193411
MZ193414
MZ193415
MZ193416
MZ193419
MZ193420
MZ193424
MZ193428
MZ193431
MZ193432
MZ193435
MZ193436
MZ193437
MZ193439
MZ193440
MZ193443
MZ193444
MZ193445
MZ193446
MZ193450
MZ193453
MZ193455
MZ193457
MZ193463
MZ193465
MZ193468
MZ193471
MZ193475
MZ193476
MZ193477
MZ193480
MZ193481
MZ193482
MZ193483
MZ193484
MZ193485
MZ193487
MZ193489
MZ193490
MZ193494
MZ193496
MZ193500
MZ193501
MZ193502
MZ193503
MZ193507
MZ193511
MZ193512
MZ193513
MZ193514
MZ193515
MZ193518
MZ193519
MZ193520
MZ193524
MZ193527
MZ193529
MZ193530
MZ193532
MZ193533
MZ193535
MZ193539
MZ193540
MZ193541
MZ193542
MZ193543
MZ193545
MZ193558
MZ193561
MZ193562
MZ193568
MZ193570
MZ193580
MZ193581
MZ193598
MZ193602
MZ193603
MZ193604
MZ193610
MZ193615
MZ193622
MZ193623
MZ193625
MZ193630
MZ193638
MZ193640
MZ193641
MZ193643
MZ193646
MZ193647
MZ193653
MZ193655
MZ193659
MZ193661
MZ193666
MZ193670
MZ193671
MZ193677
MZ193678
MZ193683
MZ193692
MZ193697
MZ193707
MZ193716
MZ193719
MZ193721
MZ193722
MZ193729
MZ193732
MZ193744
MZ193763
MZ193766
MZ193768
MZ193776
MZ193786
MZ193797
MZ193800
MZ193809
MZ193811
MZ193813
MZ193814
MZ193815
MZ193820
MZ193823
MZ193827
MZ193846
MZ193858
MZ193890
MZ194027
MZ194086
MZ194120
MZ194123
MZ194136
MZ194165
MZ194249
MZ194252
MZ194256
MZ194268
MZ194331
MZ194347
MZ194348
MZ194364
MZ194366
MZ194367
MZ195690
MZ195733
MZ196353
MZ196354
MZ196356
MZ196357
MZ196360
MZ196364
MZ196366
MZ196368
MZ196369
MZ196370
MZ196371
MZ196372
MZ196373
MZ196374
MZ196375
MZ196376
MZ196377
MZ199044
MZ199130
MZ203111
MZ203112
MZ203115
MZ203151
MZ203152
MZ203153
MZ203156
MZ203157
MZ203162
MZ203164
MZ203230
MZ203231
MZ203234
MZ203235
MZ203236
MZ203237
MZ203254
MZ203258
MZ203426
MZ184000
MZ184003
MZ184012
MZ185179
MZ185198
MZ185200
MZ185201
MZ185214
MZ185263
MZ185277
MZ185278
MZ185279
MZ185796
MZ185797
MZ185798
MZ185799
MZ185800
MZ185801
MZ185802
MZ185803
MZ185804
MZ185805
MZ185806
MZ185807
MZ185808
MZ185809
MZ185810
MZ185812
MZ185815
MZ185816
MZ185817
MZ185818
MZ185819
MZ185820
MZ185821
MZ185822
MZ185823
MZ185824
MZ185826
MZ185833
MZ185835
MZ185837
MZ185839
MZ185840
MZ185841
MZ185843
MZ185844
MZ185846
MZ185847
MZ185848
MZ185849
MZ185850
MZ185851
MZ185853
MZ185855
MZ185858
MZ185859
MZ185860
MZ185861
MZ185864
MZ185890
MZ185896
MZ186124
MZ186133
MZ186150
MZ186183
MZ186184
MZ186185
MZ186186
MZ186187
MZ186188
MZ186190
MZ186191
MZ186192
MZ186193
MZ186194
MZ186197
MZ186199
MZ186200
MZ186202
MZ186203
MZ186204
MZ186205
MZ186206
MZ186207
MZ186208
MZ186209
MZ186215
MZ186216
MZ186217
MZ186218
MZ186219
MZ186220
MZ186224
MZ186225
MZ186226
MZ186229
MZ186231
MZ186232
MZ186233
MZ186234
MZ186235
MZ186236
MZ186238
MZ186239
MZ186240
MZ186241
MZ186244
MZ186245
MZ186247
MZ186248
MZ186272
MZ186288
MZ186289
MZ186291
MZ186293
MZ186294
MZ186302
MZ186303
MZ186304
MZ186305
MZ186306
MZ186311
MZ186312
MZ186313
MZ186314
MZ186315
MZ186316
MZ186317
MZ186318
MZ186319
MZ186320
MZ186321
MZ186322
MZ186323
MZ186324
MZ186474
MZ186475
MZ186476
MZ186477
MZ186479
MZ186484
MZ186485
MZ186486
MZ186487
MZ186488
MZ186489
MZ186490
MZ186491
MZ186492
MZ186493
MZ186498
MZ186499
MZ186500
MZ186501
MZ186510
MZ186511
MZ186512
MZ186518
MZ186519
MZ186520
MZ186521
MZ186523
MZ186524
MZ186526
MZ186527
MZ186528
MZ186529
MZ186530
MZ186531
MZ186533
MZ186535
MZ186536
MZ186538
MZ186540
MZ186541
MZ186542
MZ186543
MZ186544
MZ186547
MZ186550
MZ186569
MZ186598
MZ186608
MZ186609
MZ186610
MZ186611
MZ186656
MZ186666
MZ186943
MZ187412
MZ187413
MZ187415
MZ187416
MZ187417
MZ187418
MZ187420
MZ187421
MZ187422
MZ187425
MZ187426
MZ187429
MZ187430
MZ187431
MZ187433
MZ187434
MZ187436
MZ187437
MZ187438
MZ187439
MZ187442
MZ187444
MZ187445
MZ187446
MZ187447
MZ187448
MZ187449
MZ187450
MZ187452
MZ187455
MZ187456
MZ187457
MZ187459
MZ187460
MZ187461
MZ187462
MZ187463
MZ187464
MZ187465
MZ187466
MZ187469
MZ187535
MZ187538
MZ187599
MZ187733
MZ187736
MZ187737
MZ187738
MZ187740
MZ187741
MZ187742
MZ187743
MZ187744
MZ187766
MZ187769
MZ187771
MZ187773
MZ187774
MZ187776
MZ187779
MZ187783
MZ187784
MZ187785
MZ187786
MZ187788
MZ187791
MZ187792
MZ187793
MZ187794
MZ187795
MZ187796
MZ187797
MZ188125
MZ188126
MZ188128
MZ188130
MZ188131
MZ188132
MZ188133
MZ188134
MZ188135
MZ188138
MZ188139
MZ188140
MZ188141
MZ188142
MZ188143
MZ188144
MZ188145
MZ188146
MZ188147
MZ188148
MZ188150
MZ188151
MZ188152
MZ188153
MZ188158
MZ188159
MZ188160
MZ188161
MZ188162
MZ188163
MZ188167
MZ188168
MZ188169
MZ188171
MZ188172
MZ188173
MZ188174
MZ188176
MZ188177
MZ188179
MZ188180
MZ188183
MZ188184
MZ188185
MZ188186
MZ188187
MZ188188
MZ188190
MZ188191
MZ188934
MZ188936
MZ188937
MZ188938
MZ188939
MZ188942
MZ188946
MZ188948
MZ188949
MZ188950
MZ188952
MZ188956
MZ188963
MZ189142
MZ190299
MZ190300
MZ191411
MZ191454
MZ191465
MZ191487
MZ191495
MZ166051
MZ166060
MZ166068
MZ166072
MZ166076
MZ166323
MZ166324
MZ166325
MZ166334
MZ166335
MZ166337
MZ166340
MZ166341
MZ166345
MZ166346
MZ170208
MZ170210
MZ170211
MZ170213
MZ170214
MZ170251
MZ170252
MZ170278
MZ170313
MZ171166
MZ171249
MZ171250
MZ171254
MZ171260
MZ171261
MZ171270
MZ171477
MZ171478
MZ171505
MZ171519
MZ172257
MZ172264
MZ173139
MZ173149
MZ173150
MZ173151
MZ173153
MZ173157
MZ173159
MZ173161
MZ173164
MZ173165
MZ173166
MZ173168
MZ173169
MZ173172
MZ173173
MZ173181
MZ173182
MZ173185
MZ173186
MZ173189
MZ173194
MZ173195
MZ173196
MZ173198
MZ173199
MZ173200
MZ173202
MZ173205
MZ173206
MZ173207
MZ173209
MZ173215
MZ173216
MZ173221
MZ173227
MZ173229
MZ173230
MZ173231
MZ173234
MZ173235
MZ173244
MZ173253
MZ173254
MZ173255
MZ173256
MZ173262
MZ173263
MZ173266
MZ173267
MZ173268
MZ173269
MZ173272
MZ173277
MZ173281
MZ173285
MZ173286
MZ173288
MZ173292
MZ173347
MZ173359
MZ173362
MZ173373
MZ173375
MZ173376
MZ173387
MZ173401
MZ173403
MZ173410
MZ173412
MZ173413
MZ173421
MZ173431
MZ173435
MZ160338
MZ160399
MZ160402
MZ160421
MZ160436
MZ160448
MZ160461
MZ160463
MZ160472
MZ160493
MZ160498
MZ161217
MZ161230
MZ161233
MZ161234
MZ161240
MZ161242
MZ161251
MZ161258
MZ161261
MZ161263
MZ161264
MZ161266
MZ161268
MZ161270
MZ161280
MZ161282
MZ161284
MZ161285
MZ161286
MZ161290
MZ161297
MZ161298
MZ161299
MZ161305
MZ161306
MZ161308
MZ161310
MZ161311
MZ161323
MZ161325
MZ161329
MZ161330
MZ161338
MZ161340
MZ161344
MZ161348
MZ161351
MZ161353
MZ161358
MZ161360
MZ161365
MZ161373
MZ161380
MZ161382
MZ161383
MZ161384
MZ161388
MZ161389
MZ161391
MZ161392
MZ161399
MZ161402
MZ161406
MZ161409
MZ161415
MZ161418
MZ161424
MZ161428
MZ161431
MZ161437
MZ161438
MZ161440
MZ161442
MZ161450
MZ161454
MZ161455
MZ161457
MZ161461
MZ161465
MZ161467
MZ161468
MZ161471
MZ161473
MZ161476
MZ161478
MZ161480
MZ161481
MZ161482
MZ161484
MZ161490
MZ161500
MZ161502
MZ161520
MZ161523
MZ161524
MZ161527
MZ161532
MZ161538
MZ161539
MZ161540
MZ161541
MZ161542
MZ161545
MZ161548
MZ161549
MZ161555
MZ161557
MZ161558
MZ161559
MZ161560
MZ161561
MZ161563
MZ161566
MZ161567
MZ161568
MZ161569
MZ161571
MZ161572
MZ161573
MZ161574
MZ161575
MZ161576
MZ161579
MZ161580
MZ161583
MZ161587
MZ161593
MZ161599
MZ161607
MZ161608
MZ161609
MZ161621
MZ161625
MZ161628
MZ161634
MZ161635
MZ161636
MZ161637
MZ161641
MZ161642
MZ161643
MZ161646
MZ161648
MZ161649
MZ161651
MZ161655
MZ161661
MZ161673
MZ161674
MZ161679
MZ161688
MZ161689
MZ161690
MZ161693
MZ161695
MZ161696
MZ161697
MZ161698
MZ161700
MZ161703
MZ161704
MZ163187
MZ163198
MZ163209
MZ163212
MZ163224
MZ163357
MZ163430
MZ163513
MZ163611
MZ163612
MZ163617
MZ163619
MZ163621
MZ163622
MZ163623
MZ163628
MZ163629
MZ163630
MZ163631
MZ163634
MZ163635
MZ163637
MZ163640
MZ163641
MZ163642
MZ163646
MZ163648
MZ163652
MZ163656
MZ163657
MZ163659
MZ163662
MZ163663
MZ163664
MZ163667
MZ163672
MZ163673
MZ163674
MZ163675
MZ163682
MZ163683
MZ163684
MZ163685
MZ163686
MZ163689
MZ163691
MZ163696
MZ163701
MZ163702
MZ163708
MZ163712
MZ163713
MZ163723
MZ163724
MZ163725
MZ163733
MZ163734
MZ163735
MZ163745
MZ163746
MZ163756
MZ163757
MZ163766
MZ163770
MZ163772
MZ163773
MZ163774
MZ163777
MZ163793
MZ163795
MZ163804
MZ163809
MZ163815
MZ163816
MZ163818
MZ163820
MZ163825
MZ163835
MZ163836
MZ163845
MZ163939
MZ163941
MZ163943
MZ163945
MZ163946
MZ163948
MZ163949
MZ163950
MZ163951
MZ163952
MZ163953
MZ163954
MZ163955
MZ163957
MZ163958
MZ163959
MZ163961
MZ163962
MZ163966
MZ163967
MZ163968
MZ163969
MZ163970
MZ163971
MZ163972
MZ163975
MZ163976
MZ163977
MZ163978
MZ163979
MZ163980
MZ163981
MZ163983
MZ163984
MZ163985
MZ163986
MZ163987
MZ163988
MZ163989
MZ163990
MZ163992
MZ163993
MZ163995
MZ163996
MZ163997
MZ163998
MZ164000
MZ164001
MZ164002
MZ164003
MZ164004
MZ164005
MZ164007
MZ164008
MZ164010
MZ164011
MZ164012
MZ164013
MZ164015
MZ164421
MZ164424
MZ164425
MZ164426
MZ164429
MZ164430
MZ164431
MZ164452
MZ164454
MZ164457
MZ164467
MZ164471
MZ164483
MZ164488
MZ164500
MZ164504
MZ164511
MZ164534
MZ164641
MZ164661
MZ164663
MZ164668
MZ164670
MZ164684
MZ164694
MZ164695
MZ164698
MZ164700
MZ164702
MZ164703
MZ164740
MZ164745
MZ164810
MZ164811
MZ164843
MZ164856
MZ164859
MZ164862
MZ164863
MZ164864
MZ164866
MZ164867
MZ164868
MZ151960
MZ151969
MZ152246
MZ152247
MZ152251
MZ152253
MZ152256
MZ152259
MZ152260
MZ152262
MZ152264
MZ152273
MZ152286
MZ152287
MZ152296
MZ152302
MZ152304
MZ152305
MZ152312
MZ152324
MZ152326
MZ152328
MZ152335
MZ152336
MZ152358
MZ152364
MZ152366
MZ152377
MZ152378
MZ152379
MZ152381
MZ152387
MZ152403
MZ152404
MZ152408
MZ152411
MZ152421
MZ152444
MZ152451
MZ152457
MZ152461
MZ152465
MZ152472
MZ152481
MZ152492
MZ152496
MZ152498
MZ152501
MZ152505
MZ152511
MZ152512
MZ152516
MZ152520
MZ152531
MZ152543
MZ152545
MZ152558
MZ152567
MZ152572
MZ152583
MZ152584
MZ152586
MZ152590
MZ152596
MZ152601
MZ152603
MZ152614
MZ152621
MZ152627
MZ152629
MZ152637
MZ153067
MZ153443
MZ153451
MZ153462
MZ153473
MZ153481
MZ153488
MZ153512
MZ153524
MZ153525
MZ153526
MZ153527
MZ153528
MZ153530
MZ153531
MZ153532
MZ153534
MZ153536
MZ153537
MZ153538
MZ153539
MZ153540
MZ153542
MZ153543
MZ153544
MZ153546
MZ153547
MZ153548
MZ153549
MZ153550
MZ153552
MZ153554
MZ153557
MZ153558
MZ153559
MZ153560
MZ153562
MZ153565
MZ153566
MZ153568
MZ153569
MZ153570
MZ153571
MZ153572
MZ153574
MZ153575
MZ153576
MZ153577
MZ153579
MZ153580
MZ153581
MZ153582
MZ153583
MZ153584
MZ153585
MZ153588
MZ153589
MZ153590
MZ153591
MZ153592
MZ153593
MZ153594
MZ153597
MZ153598
MZ153599
MZ153600
MZ153601
MZ153683
MZ153691
MZ153692
MZ153693
MZ153703
MZ153704
MZ153705
MZ153713
MZ153714
MZ153722
MZ153744
MZ153756
MZ153757
MZ153765
MZ153766
MZ153855
MZ153865
MZ153866
MZ153867
MZ153879
MZ153890
MZ153891
MZ153899
MZ153900
MZ153910
MZ153911
MZ153919
MZ153928
MZ153929
MZ153931
MZ153932
MZ153933
MZ153935
MZ153936
MZ153937
MZ153942
MZ153943
MZ153944
MZ153946
MZ153947
MZ153952
MZ153953
MZ153955
MZ153956
MZ153960
MZ153961
MZ153962
MZ153964
MZ153965
MZ153966
MZ153971
MZ153972
MZ153973
MZ153974
MZ153975
MZ153976
MZ153977
MZ153982
MZ153983
MZ153985
MZ153986
MZ153987
MZ153990
MZ153992
MZ153995
MZ153996
MZ154001
MZ154003
MZ154004
MZ154005
MZ154006
MZ154007
MZ154105
MZ154108
MZ154118
MZ154170
MZ154181
MZ154185
MZ154186
MZ154187
MZ154188
MZ154189
MZ154191
MZ154195
MZ154196
MZ154197
MZ154199
MZ154202
MZ154203
MZ154204
MZ154205
MZ154207
MZ154210
MZ154211
MZ154212
MZ154213
MZ154214
MZ154215
MZ154216
MZ154217
MZ154219
MZ154220
MZ154221
MZ154224
MZ154225
MZ154229
MZ154230
MZ154231
MZ154234
MZ154235
MZ154236
MZ154240
MZ154241
MZ154242
MZ154243
MZ154244
MZ154245
MZ154247
MZ154251
MZ154252
MZ154253
MZ154254
MZ154255
MZ154257
MZ154288
MZ154298
MZ154320
MZ154330
MZ154331
MZ154339
MZ154342
MZ154347
MZ154350
MZ154355
MZ154356
MZ154357
MZ154367
MZ154378
MZ154382
MZ154386
MZ154390
MZ154394
MZ154399
MZ154401
MZ154404
MZ154410
MZ154420
MZ154421
MZ154422
MZ154423
MZ154425
MZ154429
MZ154430
MZ154431
MZ154433
MZ154434
MZ154436
MZ154438
MZ154439
MZ154440
MZ154444
MZ154445
MZ154446
MZ154447
MZ154450
MZ154451
MZ154452
MZ154453
MZ154455
MZ154456
MZ154457
MZ154458
MZ154459
MZ154462
MZ154463
MZ154464
MZ154467
MZ154468
MZ154470
MZ154472
MZ154473
MZ154475
MZ154478
MZ154481
MZ154482
MZ154485
MZ154486
MZ154488
MZ154489
MZ154490
MZ154491
MZ154492
MZ154493
MZ154495
MZ154496
MZ154497
MZ154498
MZ154499
MZ154500
MZ154583
MZ154593
MZ154604
MZ154615
MZ154635
MZ154647
MZ156934
MZ149276
MZ149294
MZ144345
MZ144369
MZ144379
MZ146024
MZ146031
MZ146039
MZ146043
MZ146045
MZ146053
MZ146054
MZ146072
MZ146073
MZ146091
MZ146092
MZ146097
MZ146103
MZ146104
MZ146108
MZ146109
MZ146111
MZ146116
MZ146118
MZ146121
MZ146124
MZ146127
MZ146133
MZ146136
MZ146139
MZ146149
MZ146154
MZ146156
MZ146157
MZ131690
MZ131717
MZ131769
MZ131779
MZ131853
MZ133287
MZ133288
MZ133290
MZ133291
MZ133299
MZ133301
MZ133327
MZ133339
MZ133355
MZ140566
MZ140568
MZ140569
MZ140574
MZ140575
MZ140577
MZ140784
MZ140792
MZ140794
MZ140906
MZ140917
MZ140947
MZ140980
MZ140986
MZ141012
MZ141013
MZ141017
MZ141023
MZ141025
MZ141137
MZ141144
MZ141146
MZ141147
MZ141151
MZ141152
MZ141155
MZ141158
MZ141159
MZ141164
MZ141168
MZ141170
MZ141173
MZ141181
MZ141188
MZ141189
MZ141201
MZ141204
MZ141206
MZ141209
MZ141215
MZ141221
MZ141223
MZ141225
MZ141231
MZ141238
MZ141285
MZ141286
MZ141287
MZ141290
MZ141303
MZ141580
MZ141585
MZ141647
MZ142033
MZ142491
MZ142499
MZ142518
MZ143054
MZ143065
MZ143072
MZ143073
MZ143080
MZ143081
MZ143109
MZ143110
MZ143112
MZ143116
MZ143121
MZ143122
MZ143130
MZ143141
MZ143273
MZ143278
MZ143283
MZ143290
MZ143292
MZ143304
MZ143306
MZ143308
MZ143319
MZ143322
MZ143324
MZ143325
MZ143326
MZ143328
MZ143330
MZ143338
MZ143345
MZ143359
MZ143384
MZ143405
MZ143665
MZ143702
MZ143729
MZ143773
MZ143777
MZ143804
MZ143807
MZ143836
MZ143837
MZ143838
MZ143873
MZ143879
MZ143888
MZ143911
MZ143920
MZ097528
MZ082297
MZ082326
MZ082327
MZ082338
MZ087947
MZ087954
MZ087968
MZ087993
MZ088010
MZ068810
MZ062172
MZ062173
MZ062195
MZ062197
MZ062198
MZ062199
MZ062202
MZ062203
MZ062208
MZ066653
MZ048326
MZ048332
MZ048333
MZ048334
MZ048337
MZ048491
MZ048492
MZ048494
MZ048498
MZ048502
MZ048503
MZ048504
MZ048516
MZ048517
MZ048518
MZ048519
MZ497652
MZ497653
MZ497654
MZ497655
MZ497656
MZ497657
MZ497665
MZ497666
MZ497677
MZ497678
MZ497680
MZ497902
MZ497906
MZ497908
MZ497917
MZ497923
MZ498113
MZ498114
MZ498118
MZ498119
MZ498122
MZ498125
MZ498129
MZ498141
MZ498148
MZ498149
MZ498152
MZ500369
MZ500372
MZ500394
MZ500871
MZ471485
MZ471508
MZ471518
MZ471525
MZ471534
MZ471808
MZ473584
MZ473585
MZ473587
MZ473588
MZ473589
MZ462374
MZ462386
MZ462392
MZ462443
MZ462471
MZ462488
MZ462496
MZ462508
MZ462509
MZ462511
MZ462555
MZ462557
MZ462641
MZ462648
MZ462651
MZ462653
MZ462704
MZ462725
MZ462753
MZ462793
MZ462799
MZ462802
MZ462845
MZ469148
MZ454894
MZ454922
MZ454923
MZ455019
MZ455042
MZ455456
MZ455457
MZ455458
MZ455459
MZ455460
MZ455461
MZ455462
MZ455473
MZ455474
MZ455475
MZ455476
MZ455477
MZ455614
MZ455622
MZ455671
MZ455710
MZ455796
MZ444351
MZ444526
MZ448683
MZ448684
MZ414715
MZ414719
MZ414770
MZ414777
MZ401492
MZ401493
MZ404484
MZ405348
MZ405350
MZ398563
MZ398564
MZ398846
MZ398848
MZ398854
MZ398855
MZ398856
MZ398857
MZ398858
MZ388010
MZ377459
MZ377460
MZ377461
MZ377462
MZ377463
MZ377464
MZ377468
MZ377469
MZ377470
MZ377737
MZ377746
MZ378590
MZ378595
MZ376764
MZ376765
MZ376769
MZ376771
MZ376775
MZ376777
MZ376778
MZ376780
MZ376782
MZ376785
MZ376788
MZ376789
MZ376792
MZ376794
MZ367930
MZ367931
MZ356901
MZ359727
MZ359728
MZ349079
MZ340852
MZ340853
MZ340855
MZ340857
MZ340859
MZ342669
MZ342670
MZ342671
MZ342673
MZ342694
MZ342695
MZ342697
MZ342700
MZ342706
MZ342732
MZ342736
MZ322433
MZ323335
MZ323344
MZ323345
MZ305060
MZ294944
MZ296446
MZ296447
MZ296460
MZ296464
MZ296465
MZ296466
MZ296468
MZ296479
MZ296483
MZ296492
MZ296493
MZ296502
MZ296505
MZ296509
MZ296514
MZ296515
MZ296544
MZ296547
MZ296554
MZ296558
MZ296561
MZ296567
MZ296568
MZ296576
MZ296577
MZ296580
MZ296584
MZ296590
MZ296591
MZ296600
MZ296605
MZ296608
MZ296613
MZ296621
MZ296623
MZ296626
MZ296627
MZ296628
MZ296632
MZ296633
MZ296635
MZ296637
MZ296640
MZ296641
MZ296642
MZ296643
MZ296658
MZ296659
MZ296661
MZ296666
MZ296673
MZ296682
MZ296684
MZ296686
MZ296688
MZ296691
MZ296713
MZ296715
MZ297289
MZ297292
MZ278343
MZ283371
MZ283377
MZ283405
MZ283407
MZ283408
MZ283585
MZ283709
MZ283818
MZ283840
MZ284181
MZ284245
MZ284786
MZ286731
MZ286739
MZ287835
MZ287836
MZ271578
MZ271583
MZ271588
MZ271605
MZ271606
MZ271607
MZ271610
MZ271611
MZ271613
MZ271617
MZ271621
MZ271657
MZ271685
MZ271694
MZ271703
MZ271734
MZ271739
MZ271745
MZ260717
MZ239487
MZ239499
MZ239527
MZ239528
MZ239533
MZ239786
MZ239798
MZ239801
MZ239802
MZ239814
MZ239816
MZ242559
MZ242561
MZ242562
MZ242563
MZ242653
MZ227831
MZ232512
MZ233486
MZ233500
MZ222578
MZ222672
MZ224504
MZ215516
MZ215523
MZ215531
MZ215555
MZ215556
MZ206244
MZ206291
MZ206389
MZ192441
MZ192446
MZ192447
MZ195689
MZ198913
MZ198923
MZ198931
MZ198933
MZ198935
MZ198936
MZ198938
MZ198941
MZ198943
MZ198945
MZ198947
MZ198948
MZ198954
MZ198959
MZ198972
MZ198997
MZ198998
MZ199025
MZ199030
MZ199032
MZ199045
MZ202433
MZ202444
MZ202445
MZ202446
MZ203103
MZ203106
MZ203118
MZ203119
MZ203120
MZ203123
MZ203124
MZ203125
MZ203159
MZ203160
MZ203161
MZ203165
MZ203248
MZ203255
MZ203256
MZ203257
MZ203279
MZ203283
MZ203284
MZ203420
MZ203422
MZ203424
MZ203427
MZ184006
MZ185155
MZ185156
MZ185158
MZ185199
MZ185228
MZ185252
MZ185259
MZ185269
MZ185309
MZ185311
MZ185372
MZ185374
MZ185375
MZ185378
MZ185379
MZ185380
MZ185382
MZ185390
MZ185391
MZ185392
MZ185394
MZ185395
MZ185399
MZ185400
MZ185401
MZ185404
MZ185406
MZ185407
MZ185408
MZ185409
MZ185411
MZ185413
MZ185414
MZ185421
MZ185424
MZ185428
MZ185429
MZ185434
MZ185435
MZ185643
MZ185785
MZ185814
MZ185831
MZ185832
MZ185842
MZ186051
MZ186080
MZ186083
MZ186095
MZ186098
MZ186100
MZ186103
MZ186105
MZ186107
MZ186110
MZ186115
MZ186149
MZ186213
MZ186221
MZ186251
MZ186252
MZ186253
MZ186254
MZ186255
MZ186256
MZ186258
MZ186259
MZ186260
MZ186261
MZ186262
MZ186263
MZ186264
MZ186267
MZ186268
MZ186273
MZ186275
MZ186277
MZ186279
MZ186280
MZ186284
MZ186285
MZ186286
MZ186287
MZ186295
MZ186298
MZ186299
MZ186308
MZ186328
MZ186330
MZ186361
MZ186364
MZ186372
MZ186378
MZ186380
MZ186385
MZ186387
MZ186391
MZ186396
MZ186410
MZ186429
MZ186431
MZ186432
MZ186434
MZ186435
MZ186440
MZ186441
MZ186453
MZ186454
MZ186458
MZ186466
MZ186468
MZ186470
MZ186471
MZ186473
MZ186481
MZ186482
MZ186497
MZ186502
MZ186503
MZ186504
MZ186508
MZ186514
MZ186515
MZ186517
MZ186532
MZ186534
MZ186553
MZ186879
MZ186881
MZ186882
MZ186888
MZ186889
MZ186890
MZ186892
MZ186893
MZ186894
MZ186896
MZ186897
MZ186898
MZ186899
MZ186901
MZ186903
MZ186904
MZ186912
MZ186913
MZ186914
MZ186915
MZ186916
MZ186917
MZ186920
MZ186921
MZ186922
MZ186924
MZ186925
MZ186928
MZ186929
MZ186931
MZ186932
MZ186936
MZ186937
MZ186944
MZ186945
MZ186946
MZ186947
MZ186948
MZ186949
MZ186950
MZ186951
MZ186952
MZ186956
MZ186958
MZ186959
MZ186964
MZ186966
MZ186968
MZ186969
MZ186974
MZ186981
MZ186986
MZ186990
MZ186993
MZ186994
MZ186996
MZ186998
MZ187002
MZ187003
MZ187004
MZ187007
MZ187309
MZ187411
MZ187414
MZ187440
MZ187441
MZ187451
MZ187453
MZ187468
MZ187470
MZ187474
MZ187475
MZ187476
MZ187478
MZ187479
MZ187482
MZ187483
MZ187484
MZ187485
MZ187486
MZ187488
MZ187492
MZ187494
MZ187496
MZ187497
MZ187501
MZ187502
MZ187504
MZ187507
MZ187508
MZ187509
MZ187510
MZ187511
MZ187515
MZ187523
MZ187524
MZ187526
MZ187528
MZ187529
MZ187530
MZ187531
MZ187600
MZ187602
MZ187607
MZ187609
MZ187610
MZ187611
MZ187612
MZ187616
MZ187622
MZ187623
MZ187624
MZ187625
MZ187628
MZ187629
MZ187638
MZ187642
MZ187643
MZ187647
MZ187648
MZ187651
MZ187655
MZ187656
MZ187657
MZ187658
MZ187659
MZ187660
MZ187666
MZ187668
MZ187678
MZ187679
MZ187681
MZ187684
MZ187686
MZ187689
MZ187690
MZ187702
MZ187703
MZ187704
MZ187706
MZ187707
MZ187708
MZ187711
MZ187712
MZ187713
MZ187715
MZ187716
MZ187720
MZ187721
MZ187723
MZ187724
MZ187725
MZ187726
MZ187728
MZ187730
MZ187731
MZ187732
MZ187790
MZ187871
MZ187873
MZ187874
MZ187875
MZ187877
MZ187878
MZ187881
MZ187884
MZ187885
MZ187888
MZ187889
MZ187890
MZ187891
MZ187893
MZ187894
MZ187895
MZ187898
MZ187901
MZ187902
MZ187903
MZ187905
MZ187906
MZ187907
MZ187908
MZ187909
MZ187912
MZ187913
MZ187914
MZ187915
MZ187916
MZ187917
MZ187918
MZ187919
MZ187920
MZ187924
MZ187925
MZ187927
MZ187928
MZ187929
MZ187930
MZ187931
MZ187938
MZ187945
MZ187946
MZ187952
MZ187956
MZ187958
MZ187959
MZ187962
MZ187965
MZ187967
MZ187968
MZ187969
MZ187973
MZ187974
MZ187977
MZ187978
MZ187979
MZ187980
MZ187981
MZ187982
MZ187983
MZ188061
MZ188062
MZ188065
MZ188066
MZ188067
MZ188068
MZ188069
MZ188070
MZ188071
MZ188073
MZ188074
MZ188081
MZ188082
MZ188083
MZ188084
MZ188086
MZ188090
MZ188095
MZ188098
MZ188106
MZ188113
MZ188114
MZ188117
MZ188118
MZ188119
MZ188120
MZ188122
MZ188123
MZ188149
MZ188154
MZ188157
MZ188540
MZ188541
MZ188543
MZ188546
MZ188640
MZ188642
MZ188645
MZ188659
MZ188680
MZ188685
MZ188700
MZ188701
MZ188702
MZ188703
MZ188704
MZ188705
MZ188710
MZ188711
MZ188716
MZ188720
MZ188730
MZ188736
MZ188737
MZ188738
MZ188746
MZ188747
MZ188750
MZ188935
MZ188943
MZ188945
MZ188959
MZ188961
MZ188962
MZ189109
MZ190281
MZ190283
MZ190284
MZ190285
MZ191372
MZ191375
MZ191380
MZ191385
MZ191386
MZ191389
MZ191391
MZ191392
MZ191393
MZ191395
MZ191402
MZ191408
MZ191409
MZ191412
MZ191417
MZ191423
MZ191424
MZ191426
MZ191432
MZ191434
MZ191435
MZ191439
MZ191445
MZ191449
MZ191455
MZ191456
MZ191457
MZ191458
MZ191462
MZ191467
MZ191468
MZ191469
MZ191473
MZ191480
MZ191482
MZ191484
MZ191485
MZ191492
MZ191501
MZ166038
MZ166042
MZ166046
MZ166048
MZ166049
MZ166055
MZ166057
MZ166059
MZ166061
MZ166063
MZ166066
MZ166070
MZ166074
MZ166077
MZ166079
MZ166080
MZ166322
MZ166326
MZ166327
MZ166328
MZ166329
MZ166336
MZ166342
MZ166344
MZ166347
MZ169600
MZ170181
MZ170280
MZ170350
MZ171097
MZ171101
MZ171104
MZ171105
MZ171106
MZ171107
MZ171108
MZ171109
MZ171110
MZ171111
MZ171113
MZ171504
MZ171506
MZ171518
MZ171533
MZ173141
MZ173145
MZ173163
MZ173167
MZ173170
MZ173176
MZ173183
MZ173201
MZ173237
MZ173238
MZ173245
MZ173247
MZ173270
MZ173274
MZ173280
MZ173282
MZ173284
MZ173293
MZ173302
MZ173307
MZ173329
MZ173355
MZ173368
MZ173380
MZ173386
MZ173404
MZ173422
MZ181689
MZ158446
MZ160271
MZ160277
MZ160278
MZ160279
MZ160282
MZ160283
MZ160286
MZ160287
MZ160289
MZ160293
MZ160295
MZ160301
MZ160303
MZ160304
MZ160305
MZ160309
MZ160310
MZ160311
MZ160312
MZ160317
MZ160319
MZ160330
MZ160332
MZ160334
MZ160336
MZ160392
MZ160393
MZ161221
MZ161225
MZ161235
MZ161253
MZ161254
MZ161319
MZ161337
MZ161345
MZ161350
MZ161354
MZ161359
MZ161366
MZ161367
MZ161370
MZ161372
MZ161374
MZ161381
MZ161385
MZ161386
MZ161390
MZ161394
MZ161396
MZ161407
MZ161414
MZ161427
MZ161430
MZ161446
MZ161453
MZ161462
MZ161472
MZ161474
MZ161475
MZ161479
MZ161485
MZ161496
MZ161497
MZ161499
MZ161507
MZ161509
MZ161511
MZ161513
MZ161515
MZ161516
MZ161535
MZ161536
MZ161543
MZ161551
MZ161570
MZ161577
MZ161620
MZ161672
MZ161683
MZ163727
MZ163784
MZ163846
MZ163960
MZ163982
MZ163991
MZ164014
MZ164428
MZ164474
MZ164476
MZ164480
MZ164490
MZ164493
MZ164528
MZ164529
MZ164530
MZ164538
MZ164539
MZ164594
MZ164595
MZ164597
MZ164598
MZ164599
MZ164600
MZ164626
MZ164631
MZ164634
MZ164635
MZ164636
MZ164642
MZ164643
MZ164644
MZ164645
MZ164646
MZ164657
MZ164658
MZ164659
MZ164660
MZ164691
MZ164705
MZ164706
MZ164707
MZ164708
MZ164709
MZ164710
MZ164711
MZ164738
MZ164739
MZ164742
MZ164767
MZ164775
MZ164778
MZ164787
MZ164790
MZ164791
MZ164813
MZ164820
MZ164822
MZ164829
MZ164837
MZ164849
MZ164860
MZ164861
MZ151959
MZ151988
MZ151990
MZ152079
MZ152139
MZ152143
MZ152242
MZ152244
MZ152245
MZ152249
MZ152258
MZ152266
MZ152267
MZ152270
MZ152271
MZ152272
MZ152275
MZ152278
MZ152281
MZ152285
MZ152289
MZ152290
MZ152291
MZ152292
MZ152293
MZ152295
MZ152297
MZ152300
MZ152301
MZ152303
MZ152306
MZ152309
MZ152313
MZ152314
MZ152316
MZ152317
MZ152325
MZ152331
MZ152334
MZ152339
MZ152340
MZ152342
MZ152343
MZ152344
MZ152348
MZ152355
MZ152356
MZ152357
MZ152359
MZ152365
MZ152367
MZ152368
MZ152375
MZ152376
MZ152385
MZ152393
MZ152402
MZ152410
MZ152412
MZ152416
MZ152418
MZ152423
MZ152430
MZ152431
MZ152434
MZ152435
MZ152436
MZ152437
MZ152439
MZ152440
MZ152453
MZ152459
MZ152460
MZ152462
MZ152463
MZ152464
MZ152466
MZ152476
MZ152478
MZ152479
MZ152480
MZ152490
MZ152494
MZ152495
MZ152497
MZ152502
MZ152504
MZ152515
MZ152517
MZ152525
MZ152528
MZ152529
MZ152533
MZ152534
MZ152540
MZ152541
MZ152542
MZ152544
MZ152547
MZ152549
MZ152550
MZ152551
MZ152552
MZ152554
MZ152564
MZ152566
MZ152568
MZ152574
MZ152575
MZ152576
MZ152591
MZ152593
MZ152594
MZ152598
MZ152602
MZ152604
MZ152605
MZ152610
MZ152615
MZ152616
MZ152622
MZ152624
MZ152625
MZ152630
MZ152633
MZ152634
MZ152640
MZ152645
MZ152646
MZ153444
MZ153445
MZ153446
MZ153447
MZ153448
MZ153449
MZ153454
MZ153455
MZ153456
MZ153457
MZ153458
MZ153459
MZ153463
MZ153464
MZ153465
MZ153466
MZ153467
MZ153468
MZ153470
MZ153471
MZ153474
MZ153475
MZ153476
MZ153477
MZ153478
MZ153479
MZ153483
MZ153484
MZ153485
MZ153487
MZ153489
MZ153490
MZ153494
MZ153495
MZ153496
MZ153497
MZ153498
MZ153499
MZ153500
MZ153501
MZ153502
MZ153503
MZ153505
MZ153506
MZ153507
MZ153509
MZ153510
MZ153513
MZ153514
MZ153515
MZ153516
MZ153518
MZ153519
MZ153529
MZ153541
MZ153684
MZ153685
MZ153687
MZ153688
MZ153689
MZ153690
MZ153695
MZ153696
MZ153697
MZ153698
MZ153699
MZ153700
MZ153701
MZ153702
MZ153706
MZ153707
MZ153709
MZ153710
MZ153712
MZ153715
MZ153717
MZ153719
MZ153720
MZ153723
MZ153726
MZ153727
MZ153728
MZ153729
MZ153730
MZ153732
MZ153733
MZ153734
MZ153735
MZ153736
MZ153737
MZ153738
MZ153740
MZ153741
MZ153742
MZ153743
MZ153745
MZ153746
MZ153748
MZ153750
MZ153751
MZ153752
MZ153753
MZ153754
MZ153758
MZ153759
MZ153760
MZ153761
MZ153762
MZ153763
MZ153764
MZ153772
MZ153774
MZ153777
MZ153781
MZ153782
MZ153784
MZ153785
MZ153786
MZ153790
MZ153791
MZ153792
MZ153794
MZ153795
MZ153796
MZ153801
MZ153802
MZ153804
MZ153805
MZ153806
MZ153810
MZ153811
MZ153813
MZ153814
MZ153815
MZ153816
MZ153821
MZ153823
MZ153824
MZ153825
MZ153826
MZ153831
MZ153832
MZ153833
MZ153835
MZ153836
MZ153842
MZ153843
MZ153846
MZ153847
MZ153849
MZ153851
MZ153852
MZ153854
MZ153856
MZ153857
MZ153858
MZ153859
MZ153860
MZ153861
MZ153862
MZ153869
MZ153870
MZ153871
MZ153872
MZ153873
MZ153875
MZ153881
MZ153882
MZ153884
MZ153885
MZ153886
MZ153887
MZ153888
MZ153889
MZ153893
MZ153894
MZ153904
MZ153905
MZ153906
MZ153915
MZ153921
MZ153922
MZ153923
MZ153924
MZ153934
MZ153939
MZ153941
MZ153945
MZ153949
MZ153950
MZ153951
MZ153957
MZ153967
MZ153970
MZ153999
MZ154000
MZ154009
MZ154017
MZ154021
MZ154033
MZ154037
MZ154044
MZ154048
MZ154056
MZ154066
MZ154149
MZ154160
MZ154171
MZ154182
MZ154183
MZ154184
MZ154192
MZ154193
MZ154194
MZ154201
MZ154208
MZ154209
MZ154218
MZ154227
MZ154228
MZ154238
MZ154239
MZ154250
MZ154258
MZ154259
MZ154260
MZ154261
MZ154262
MZ154264
MZ154265
MZ154267
MZ154268
MZ154271
MZ154272
MZ154274
MZ154278
MZ154280
MZ154281
MZ154282
MZ154283
MZ154284
MZ154285
MZ154286
MZ154287
MZ154289
MZ154290
MZ154291
MZ154293
MZ154294
MZ154295
MZ154296
MZ154297
MZ154299
MZ154300
MZ154303
MZ154304
MZ154305
MZ154306
MZ154310
MZ154311
MZ154313
MZ154315
MZ154316
MZ154318
MZ154319
MZ154321
MZ154322
MZ154323
MZ154324
MZ154325
MZ154326
MZ154327
MZ154328
MZ154329
MZ154332
MZ154333
MZ154334
MZ154336
MZ154337
MZ154338
MZ154340
MZ154341
MZ154343
MZ154346
MZ154349
MZ154352
MZ154353
MZ154354
MZ154359
MZ154361
MZ154362
MZ154363
MZ154364
MZ154366
MZ154369
MZ154370
MZ154371
MZ154373
MZ154374
MZ154375
MZ154376
MZ154377
MZ154380
MZ154385
MZ154387
MZ154388
MZ154393
MZ154395
MZ154396
MZ154397
MZ154398
MZ154402
MZ154403
MZ154406
MZ154407
MZ154409
MZ154412
MZ154415
MZ154416
MZ154417
MZ154501
MZ154509
MZ154510
MZ154511
MZ154512
MZ154518
MZ154520
MZ154522
MZ154531
MZ154532
MZ154533
MZ154535
MZ154540
MZ154542
MZ154543
MZ154544
MZ154546
MZ154547
MZ154548
MZ154549
MZ154552
MZ154553
MZ154555
MZ154556
MZ154557
MZ154560
MZ154563
MZ154564
MZ154570
MZ154572
MZ154573
MZ154575
MZ154576
MZ154578
MZ154585
MZ154595
MZ154626
MZ154646
MZ154648
MZ156941
MZ156946
MZ156947
MZ156948
MZ156949
MZ156950
MZ156951
MZ156952
MZ156953
MZ156954
MZ156955
MZ156956
MZ156957
MZ156958
MZ156959
MZ149270
MZ149275
MZ149281
MZ149283
MZ149284
MZ149285
MZ149288
MZ149290
MZ149295
MZ149296
MZ144317
MZ144344
MZ144358
MZ144368
MZ144372
MZ144381
MZ146019
MZ146026
MZ146029
MZ146033
MZ146034
MZ146035
MZ146037
MZ146040
MZ146044
MZ146046
MZ146050
MZ146057
MZ146063
MZ146074
MZ146077
MZ146079
MZ146080
MZ146081
MZ146086
MZ146087
MZ146089
MZ146090
MZ146095
MZ146098
MZ146100
MZ146110
MZ146123
MZ146125
MZ146126
MZ146129
MZ146132
MZ146137
MZ146141
MZ146152
MZ146153
MZ146155
MZ146162
MZ146165
MZ146167
MZ146169
MZ146171
MZ146173
MZ146177
MZ146189
MZ146190
MZ146194
MZ146195
MZ146197
MZ146198
MZ146199
MZ146201
MZ146203
MZ146208
MZ146209
MZ146211
MZ146213
MZ146214
MZ146216
MZ146218
MZ146222
MZ146225
MZ146234
MZ146235
MZ146237
MZ146238
MZ146239
MZ146240
MZ146242
MZ146244
MZ146247
MZ146248
MZ146250
MZ146252
MZ146255
MZ146256
MZ146258
MZ146259
MZ146261
MZ146262
MZ146263
MZ146265
MZ146266
MZ146269
MZ146272
MZ146274
MZ146275
MZ146276
MZ146279
MZ146280
MZ146281
MZ146283
MZ146285
MZ146291
MZ146292
MZ146294
MZ146296
MZ146297
MZ146298
MZ146299
MZ146306
MZ146309
MZ146313
MZ146316
MZ131392
MZ131668
MZ131674
MZ131679
MZ131714
MZ131720
MZ131723
MZ131727
MZ131728
MZ131729
MZ131730
MZ131740
MZ131782
MZ131789
MZ131803
MZ131811
MZ131812
MZ131823
MZ131824
MZ131827
MZ131830
MZ131831
MZ131832
MZ131834
MZ131851
MZ131854
MZ131869
MZ131871
MZ131873
MZ131878
MZ131879
MZ131880
MZ131889
MZ131895
MZ131903
MZ131904
MZ131913
MZ131917
MZ131918
MZ131920
MZ131921
MZ131932
MZ131940
MZ131962
MZ132010
MZ132027
MZ132050
MZ132071
MZ132074
MZ132551
MZ132573
MZ132584
MZ133297
MZ133298
MZ133306
MZ133320
MZ133342
MZ140474
MZ140479
MZ140486
MZ140491
MZ140496
MZ140500
MZ140503
MZ140512
MZ140513
MZ140532
MZ140556
MZ140560
MZ140571
MZ140661
MZ140668
MZ140670
MZ140683
MZ140688
MZ140700
MZ140702
MZ140704
MZ140707
MZ140708
MZ140709
MZ140716
MZ140721
MZ140722
MZ140729
MZ140736
MZ140742
MZ140743
MZ140747
MZ140750
MZ140757
MZ140760
MZ140766
MZ140768
MZ140777
MZ140781
MZ140845
MZ140853
MZ140863
MZ140878
MZ140882
MZ140885
MZ140934
MZ141066
MZ141111
MZ141114
MZ141115
MZ141117
MZ141119
MZ141134
MZ141160
MZ141190
MZ141194
MZ141195
MZ141220
MZ141227
MZ141230
MZ141234
MZ141246
MZ142992
MZ143011
MZ143015
MZ143021
MZ143023
MZ143027
MZ143034
MZ143038
MZ143047
MZ143062
MZ143063
MZ143067
MZ143071
MZ143085
MZ143086
MZ143087
MZ143088
MZ143117
MZ143126
MZ143157
MZ143245
MZ143256
MZ143267
MZ143272
MZ143274
MZ143275
MZ143276
MZ143297
MZ143298
MZ143364
MZ143666
MZ143672
MZ143696
MZ143705
MZ143712
MZ143713
MZ143714
MZ143715
MZ143716
MZ143717
MZ143718
MZ143765
MZ143766
MZ143767
MZ143769
MZ143771
MZ143798
MZ143800
MZ143802
MZ143803
MZ143831
MZ143851
MZ143853
MZ143854
MZ143856
MZ143859
MZ143860
MZ143877
MZ143878
MZ143881
MZ143883
MZ143921
MZ143924
MZ143927
MZ097537
MZ097541
MZ101563
MZ101593
MZ101638
MZ101642
MZ101672
MZ101682
MZ101686
MZ101690
MZ101692
MZ101706
MZ101755
MZ101757
MZ101774
MZ101783
MZ101815
MZ101823
MZ101825
MZ101827
MZ101830
MZ101835
MZ101850
MZ101856
MZ101863
MZ101869
MZ101875
MZ101883
MZ101903
MZ101921
MZ101931
MZ101936
MZ101937
MZ101962
MZ101983
MZ101991
MZ101995
MZ102003
MZ102017
MZ102018
MZ102024
MZ102042
MZ102059
MZ102064
MZ102070
MZ102085
MZ102096
MZ102145
MZ102155
MZ102168
MZ102171
MZ102172
MZ102188
MZ102199
MZ102203
MZ102204
MZ102215
MZ102216
MZ102225
MZ102228
MZ102230
MZ102233
MZ102235
MZ102236
MZ102241
MZ127163
MZ127166
MZ082298
MZ082299
MZ082308
MZ082320
MZ082331
MZ082335
MZ087952
MZ088031
MZ090079
MZ072625
MZ072652
MZ062161
MZ062162
MZ062163
MZ062165
MZ062166
MZ062167
MZ062168
MZ062171
MZ062189
MZ062191
MZ062192
MZ062194
MZ066651
MZ066652
MZ053478
MZ053480
MZ053482
MZ053486
MZ053534
MZ053572
MZ053575
MZ053601
MZ053604
MZ053615
MZ053623
MZ053631
MZ053632
MZ053671
MZ053684
MZ053687
MZ053703
MZ053718
MZ053810
MZ053819
MZ053821
MZ053825
MZ053830
MZ053850
MZ053863
MZ053891
MZ053920
MZ053949
MZ053961
MZ053966
MZ053970
MZ053981
MZ054000
MZ054008
MZ054016
MZ054024
MZ054026
MZ054030
MZ054038
MZ054045
MZ054046
MZ048313
MZ048314
MZ048315
MZ048316
MZ048317
MZ048318
MZ048321
MZ048322
MZ048336
MZ048507
MZ048508
MZ048510
MZ048512
MZ048513
MZ048514
MZ048515
MZ044650
MZ044651
MZ044652
MZ497865
MZ497866
MZ497867
MZ497868
MZ500365
MZ500378
MZ500401
MZ501434
MZ501435
MZ501436
MZ501440
MZ501443
MZ471397
MZ471400
MZ471471
MZ471473
MZ454996
MZ455947
MZ436501
MZ401500
MZ405355
MZ387996
MZ377471
MZ377472
MZ377473
MZ377474
MZ377475
MZ377615
MZ377619
MZ377622
MZ377625
MZ377630
MZ377631
MZ378024
MZ378025
MZ378026
MZ378027
MZ378028
MZ378029
MZ376760
MZ376761
MZ376763
MZ376766
MZ376767
MZ376770
MZ376772
MZ376773
MZ376774
MZ376776
MZ376783
MZ376784
MZ376786
MZ376791
MZ376793
MZ359721
MZ359722
MZ359724
MZ359725
MZ359726
MZ351748
MZ340653
MZ342665
MZ342668
MZ342681
MZ342692
MZ342693
MZ342701
MZ342889
MZ331218
MZ310900
MZ282885
MZ283363
MZ283579
MZ283580
MZ284438
MZ284443
MZ284731
MZ286730
MZ271603
MZ271604
MZ271608
MZ271609
MZ271618
MZ271619
MZ239496
MZ239497
MZ239501
MZ239511
MZ239512
MZ239518
MZ239521
MZ239924
MZ240377
MZ242551
MZ224503
MZ215493
MZ215515
MZ206265
MZ206296
MZ203107
MZ203116
MZ203233
MZ183902
MZ184024
MZ184026
MZ184027
MZ184028
MZ184030
MZ184032
MZ184033
MZ184034
MZ184035
MZ184036
MZ184037
MZ184039
MZ184040
MZ184041
MZ184042
MZ184044
MZ184045
MZ184048
MZ184049
MZ184051
MZ184052
MZ184054
MZ184055
MZ184059
MZ184060
MZ184061
MZ184062
MZ184071
MZ184072
MZ184075
MZ184076
MZ184077
MZ184080
MZ184084
MZ184089
MZ184090
MZ184091
MZ184092
MZ184093
MZ184095
MZ184097
MZ185174
MZ185177
MZ185245
MZ185257
MZ185261
MZ185266
MZ185268
MZ185298
MZ185307
MZ185373
MZ185377
MZ185387
MZ185388
MZ185389
MZ185396
MZ185403
MZ185416
MZ185417
MZ185420
MZ185431
MZ185432
MZ185433
MZ185571
MZ185572
MZ185573
MZ185574
MZ185575
MZ185576
MZ185577
MZ185578
MZ185579
MZ185583
MZ185585
MZ185586
MZ185587
MZ185588
MZ185589
MZ185592
MZ185593
MZ185594
MZ185595
MZ185596
MZ185597
MZ185598
MZ185599
MZ185605
MZ185608
MZ185611
MZ185612
MZ185618
MZ185619
MZ185623
MZ185624
MZ185626
MZ185628
MZ185630
MZ185631
MZ185632
MZ185638
MZ185640
MZ185641
MZ185642
MZ185644
MZ185645
MZ185646
MZ185647
MZ185648
MZ185650
MZ185651
MZ185652
MZ185653
MZ185654
MZ185656
MZ185657
MZ185658
MZ185659
MZ185660
MZ185661
MZ185662
MZ185663
MZ185664
MZ185666
MZ185667
MZ185669
MZ185671
MZ185672
MZ185673
MZ185674
MZ185675
MZ185676
MZ185677
MZ185679
MZ185680
MZ185681
MZ185682
MZ185683
MZ185684
MZ185685
MZ185686
MZ185689
MZ185690
MZ185692
MZ185693
MZ185695
MZ185696
MZ185697
MZ185698
MZ185700
MZ185701
MZ185703
MZ185706
MZ185707
MZ185708
MZ185779
MZ185781
MZ185794
MZ185825
MZ185827
MZ186053
MZ186054
MZ186055
MZ186057
MZ186058
MZ186064
MZ186065
MZ186066
MZ186067
MZ186071
MZ186077
MZ186094
MZ186096
MZ186102
MZ186212
MZ186214
MZ186269
MZ186274
MZ186276
MZ186281
MZ186297
MZ186301
MZ186307
MZ186309
MZ186310
MZ186325
MZ186326
MZ186363
MZ186367
MZ186377
MZ186393
MZ186398
MZ186399
MZ186463
MZ186472
MZ186494
MZ186505
MZ186507
MZ186509
MZ186895
MZ186900
MZ186905
MZ186906
MZ186907
MZ186911
MZ186919
MZ186926
MZ186930
MZ186935
MZ186942
MZ186962
MZ186970
MZ186975
MZ186976
MZ186977
MZ186978
MZ186979
MZ186980
MZ186982
MZ186987
MZ186992
MZ186995
MZ187000
MZ187296
MZ187298
MZ187299
MZ187301
MZ187302
MZ187303
MZ187304
MZ187305
MZ187307
MZ187308
MZ187310
MZ187313
MZ187315
MZ187316
MZ187317
MZ187318
MZ187319
MZ187320
MZ187322
MZ187323
MZ187326
MZ187328
MZ187329
MZ187331
MZ187334
MZ187471
MZ187472
MZ187489
MZ187491
MZ187499
MZ187512
MZ187513
MZ187517
MZ187521
MZ187522
MZ187617
MZ187618
MZ187627
MZ187633
MZ187634
MZ187635
MZ187636
MZ187640
MZ187646
MZ187649
MZ187653
MZ187662
MZ187663
MZ187665
MZ187670
MZ187673
MZ187675
MZ187682
MZ187693
MZ187699
MZ187709
MZ187722
MZ187727
MZ187729
MZ187739
MZ187772
MZ187775
MZ187876
MZ187882
MZ187892
MZ187904
MZ187911
MZ187926
MZ187932
MZ187933
MZ187937
MZ187941
MZ187943
MZ187953
MZ187954
MZ187975
MZ187976
MZ187984
MZ187990
MZ187993
MZ187995
MZ188063
MZ188078
MZ188079
MZ188080
MZ188104
MZ188105
MZ188108
MZ188111
MZ188112
MZ188155
MZ188498
MZ188500
MZ188501
MZ188502
MZ188503
MZ188504
MZ188505
MZ188509
MZ188511
MZ188512
MZ188513
MZ188514
MZ188515
MZ188516
MZ188517
MZ188518
MZ188519
MZ188520
MZ188522
MZ188523
MZ188524
MZ188525
MZ188526
MZ188527
MZ188530
MZ188531
MZ188532
MZ188533
MZ188534
MZ188535
MZ188536
MZ188537
MZ188542
MZ188544
MZ188545
MZ188548
MZ188550
MZ188551
MZ188553
MZ188554
MZ188556
MZ188558
MZ188619
MZ188620
MZ188621
MZ188622
MZ188625
MZ188627
MZ188629
MZ188630
MZ188631
MZ188635
MZ188636
MZ188637
MZ188638
MZ188641
MZ188643
MZ188644
MZ188650
MZ188656
MZ188664
MZ188670
MZ188676
MZ188691
MZ188707
MZ188708
MZ188709
MZ188722
MZ188723
MZ188726
MZ188727
MZ188728
MZ188729
MZ188733
MZ188734
MZ188735
MZ188740
MZ188741
MZ188748
MZ188749
MZ188752
MZ188931
MZ188957
MZ189116
MZ190291
MZ190292
MZ190301
MZ191382
MZ191425
MZ166045
MZ166058
MZ166065
MZ166069
MZ166075
MZ166078
MZ166332
MZ166350
MZ166351
MZ170318
MZ172112
MZ172113
MZ173219
MZ173225
MZ173226
MZ173233
MZ173246
MZ173252
MZ173275
MZ173296
MZ173319
MZ173321
MZ173356
MZ173378
MZ173384
MZ173388
MZ173394
MZ173399
MZ173418
MZ173432
MZ173434
MZ173436
MZ173439
MZ181676
MZ181679
MZ181680
MZ181683
MZ181690
MZ181691
MZ181697
MZ181698
MZ160331
MZ161222
MZ161309
MZ161328
MZ161346
MZ161349
MZ161357
MZ161361
MZ161362
MZ161375
MZ161376
MZ161387
MZ161401
MZ161404
MZ161408
MZ161412
MZ161416
MZ161423
MZ161425
MZ161429
MZ161433
MZ161434
MZ161439
MZ161441
MZ161444
MZ161456
MZ161458
MZ161466
MZ161469
MZ161477
MZ161487
MZ161488
MZ161491
MZ161492
MZ161494
MZ161498
MZ161501
MZ161503
MZ161505
MZ161510
MZ161525
MZ161528
MZ161529
MZ161530
MZ161544
MZ161547
MZ161550
MZ161553
MZ161582
MZ161600
MZ161615
MZ161633
MZ161657
MZ161676
MZ161680
MZ161701
MZ161702
MZ164472
MZ164482
MZ164492
MZ164637
MZ164638
MZ164676
MZ164680
MZ164681
MZ164682
MZ164685
MZ164750
MZ164764
MZ164770
MZ164773
MZ164776
MZ164777
MZ164789
MZ164826
MZ164870
MZ151957
MZ151963
MZ152080
MZ152081
MZ152152
MZ152153
MZ152248
MZ152254
MZ152265
MZ152268
MZ152307
MZ152308
MZ152350
MZ152362
MZ152382
MZ152384
MZ152389
MZ152394
MZ152405
MZ152424
MZ152443
MZ152445
MZ152450
MZ152452
MZ152458
MZ152467
MZ152470
MZ152471
MZ152477
MZ152482
MZ152487
MZ152488
MZ152491
MZ152510
MZ152514
MZ152519
MZ152526
MZ152527
MZ152537
MZ152538
MZ152539
MZ152546
MZ152553
MZ152555
MZ152556
MZ152557
MZ152559
MZ152563
MZ152565
MZ152570
MZ152573
MZ152577
MZ152579
MZ152582
MZ152587
MZ152588
MZ152599
MZ152606
MZ152607
MZ152613
MZ152617
MZ152618
MZ152620
MZ152623
MZ152628
MZ152631
MZ152636
MZ152638
MZ152641
MZ152643
MZ152644
MZ153469
MZ153486
MZ153508
MZ153520
MZ153731
MZ153770
MZ153850
MZ153853
MZ153868
MZ153874
MZ153876
MZ153880
MZ153892
MZ153895
MZ153896
MZ153897
MZ153902
MZ153908
MZ153912
MZ153917
MZ153918
MZ153920
MZ153948
MZ153959
MZ153969
MZ153978
MZ153979
MZ153980
MZ153981
MZ153984
MZ153997
MZ154029
MZ154101
MZ154102
MZ154103
MZ154104
MZ154106
MZ154107
MZ154113
MZ154114
MZ154115
MZ154116
MZ154122
MZ154123
MZ154124
MZ154125
MZ154134
MZ154136
MZ154137
MZ154138
MZ154142
MZ154143
MZ154144
MZ154146
MZ154147
MZ154148
MZ154155
MZ154156
MZ154157
MZ154158
MZ154159
MZ154163
MZ154164
MZ154165
MZ154166
MZ154168
MZ154177
MZ154178
MZ154179
MZ154263
MZ154301
MZ154308
MZ154317
MZ154428
MZ154461
MZ154477
MZ154502
MZ154503
MZ154504
MZ154505
MZ154506
MZ154507
MZ154508
MZ154513
MZ154515
MZ154516
MZ154517
MZ154524
MZ154525
MZ154526
MZ154527
MZ154528
MZ154529
MZ154534
MZ154536
MZ154538
MZ154539
MZ154545
MZ154550
MZ154551
MZ154554
MZ154558
MZ154559
MZ154561
MZ154566
MZ154567
MZ154568
MZ154571
MZ154574
MZ154577
MZ154580
MZ154582
MZ154588
MZ154591
MZ154592
MZ154594
MZ154598
MZ154600
MZ154601
MZ154602
MZ154603
MZ154605
MZ154608
MZ154609
MZ154610
MZ154611
MZ154612
MZ154614
MZ154616
MZ154618
MZ154619
MZ154620
MZ154621
MZ154622
MZ154623
MZ154624
MZ154625
MZ154627
MZ154630
MZ154631
MZ154634
MZ154637
MZ154641
MZ154642
MZ154643
MZ154644
MZ154650
MZ154651
MZ154653
MZ154654
MZ154655
MZ156924
MZ149277
MZ149282
MZ149287
MZ149291
MZ149292
MZ149293
MZ144332
MZ144354
MZ144355
MZ144371
MZ146022
MZ146027
MZ146028
MZ146038
MZ146049
MZ146056
MZ146060
MZ146061
MZ146062
MZ146064
MZ146066
MZ146082
MZ146085
MZ146099
MZ146122
MZ146143
MZ146146
MZ146159
MZ146163
MZ146166
MZ146168
MZ146170
MZ146179
MZ146181
MZ146183
MZ146187
MZ146191
MZ146200
MZ146210
MZ146212
MZ146215
MZ146220
MZ146223
MZ146224
MZ146227
MZ146245
MZ146253
MZ146254
MZ146268
MZ146271
MZ146278
MZ146284
MZ146304
MZ146307
MZ146314
MZ131667
MZ131673
MZ131677
MZ131683
MZ131684
MZ131687
MZ131692
MZ131693
MZ131697
MZ131707
MZ131710
MZ131711
MZ131724
MZ131725
MZ131726
MZ131731
MZ131738
MZ131741
MZ131745
MZ131747
MZ131750
MZ131755
MZ131756
MZ131757
MZ131762
MZ131771
MZ131777
MZ131778
MZ131781
MZ131792
MZ131795
MZ131800
MZ131802
MZ131808
MZ131828
MZ131837
MZ131845
MZ131861
MZ131862
MZ131864
MZ131870
MZ131881
MZ131884
MZ131885
MZ131886
MZ131892
MZ131906
MZ131912
MZ131916
MZ131922
MZ131923
MZ131929
MZ131936
MZ131943
MZ131948
MZ131949
MZ131951
MZ131971
MZ132000
MZ132003
MZ132012
MZ132029
MZ132032
MZ132033
MZ132038
MZ132053
MZ132058
MZ132076
MZ132077
MZ132079
MZ132084
MZ132217
MZ132218
MZ132219
MZ132220
MZ132222
MZ132226
MZ132228
MZ132229
MZ132230
MZ132231
MZ132232
MZ132233
MZ132234
MZ132236
MZ132238
MZ132239
MZ132240
MZ132242
MZ132243
MZ132244
MZ132245
MZ132247
MZ132249
MZ132251
MZ132252
MZ132254
MZ132258
MZ132259
MZ132260
MZ132261
MZ132262
MZ132263
MZ132268
MZ132269
MZ132270
MZ132271
MZ132272
MZ132273
MZ132274
MZ132276
MZ132279
MZ132280
MZ132281
MZ132282
MZ132283
MZ132284
MZ132285
MZ132286
MZ132287
MZ132288
MZ132289
MZ132290
MZ132291
MZ132293
MZ132294
MZ132295
MZ132296
MZ132297
MZ132298
MZ132300
MZ132562
MZ132564
MZ132565
MZ132574
MZ132586
MZ132587
MZ132588
MZ132596
MZ132597
MZ132598
MZ132599
MZ132608
MZ132609
MZ132610
MZ132618
MZ132619
MZ132628
MZ132630
MZ132641
MZ132642
MZ132643
MZ132652
MZ132653
MZ132670
MZ132672
MZ132679
MZ132680
MZ132690
MZ132691
MZ132699
MZ132700
MZ133039
MZ133059
MZ133060
MZ133069
MZ133091
MZ133102
MZ133114
MZ133115
MZ133285
MZ133333
MZ133352
MZ140447
MZ140462
MZ140643
MZ140645
MZ140647
MZ140650
MZ140651
MZ140667
MZ140675
MZ140676
MZ140692
MZ140718
MZ140734
MZ140740
MZ140741
MZ140758
MZ140773
MZ140862
MZ142487
MZ142961
MZ142964
MZ142965
MZ142970
MZ142999
MZ143018
MZ143033
MZ143039
MZ143250
MZ143797
MZ143801
MZ143806
MZ143852
MZ143861
MZ143862
MZ143863
MZ143880
MZ143882
MZ101545
MZ101558
MZ101560
MZ101576
MZ101582
MZ101590
MZ127164
MZ082278
MZ082300
MZ082310
MZ082313
MZ087989
MZ072582
MZ072587
MZ073284
MZ062146
MZ062175
MZ066650
MZ053484
MZ053511
MZ053527
MZ053529
MZ053533
MZ053540
MZ053581
MZ053622
MZ053625
MZ053638
MZ053649
MZ053666
MZ053672
MZ053678
MZ053686
MZ053704
MZ053750
MZ053754
MZ053794
MZ053838
MZ053845
MZ053851
MZ053871
MZ053872
MZ053877
MZ053886
MZ053893
MZ053908
MZ053914
MZ053919
MZ053922
MZ053946
MZ053947
MZ054006
MZ054017
MZ054027
MZ054041
MZ054047
MZ054048
MZ054052
MZ054055
MZ054070
MZ054072
MZ054075
MZ054077
MZ054080
MZ048319
MZ048320
MZ048482
MZ048486
MZ048487
MZ048488
MZ043001
MZ043002
MZ043003
MZ043004
MZ043005
MZ043006
MZ043007
MZ043008
MZ043009
MZ043010
MZ043011
MZ043012
MZ043013
MZ043014
MZ043015
MZ043016
MZ043017
MZ043018
MZ043019
MZ043020
MZ043021
MZ043022
MZ043023
MZ043024
MZ497613
MZ497614
MZ497658
MZ497659
MZ497812
MZ497813
MZ497814
MZ497815
MZ497818
MZ498123
MZ500379
MZ500398
MZ500403
MZ487955
MZ471497
MZ471744
MZ475418
MZ475438
MZ475452
MZ475467
MZ475499
MZ475546
MZ475555
MZ475579
MZ475628
MZ475636
MZ475674
MZ475680
MZ475682
MZ454876
MZ455276
MZ455613
MZ455624
MZ456024
MZ456025
MZ444534
MZ448681
MZ448682
MZ429106
MZ429110
MZ429111
MZ429112
MZ429113
MZ429114
MZ429116
MZ377614
MZ377616
MZ377618
MZ377620
MZ377621
MZ377624
MZ377632
MZ377633
MZ377634
MZ377636
MZ377637
MZ377639
MZ378030
MZ378031
MZ378032
MZ378125
MZ378129
MZ378553
MZ376762
MZ376768
MZ376779
MZ376781
MZ376787
MZ342662
MZ342664
MZ342667
MZ342674
MZ342685
MZ331026
MZ331036
MZ331039
MZ331042
MZ296135
MZ296198
MZ296283
MZ296376
MZ296429
MZ296430
MZ296434
MZ278296
MZ278304
MZ283395
MZ284475
MZ284477
MZ286736
MZ291432
MZ271512
MZ271513
MZ271559
MZ271560
MZ271561
MZ271562
MZ271564
MZ271566
MZ271568
MZ271570
MZ271572
MZ271574
MZ271575
MZ271616
MZ271620
MZ271661
MZ239504
MZ239507
MZ239515
MZ239516
MZ239522
MZ239792
MZ239809
MZ239810
MZ239811
MZ242652
MZ222663
MZ222664
MZ208970
MZ217533
MZ206280
MZ196336
MZ196380
MZ196381
MZ202819
MZ202839
MZ203104
MZ203105
MZ203110
MZ203117
MZ203229
MZ203251
MZ184067
MZ184073
MZ184078
MZ184079
MZ184082
MZ184083
MZ184086
MZ184087
MZ184088
MZ185206
MZ185295
MZ185315
MZ185376
MZ185430
MZ185567
MZ185568
MZ185569
MZ185584
MZ185616
MZ185617
MZ185633
MZ185634
MZ185636
MZ185637
MZ185668
MZ185687
MZ185688
MZ185691
MZ185694
MZ185699
MZ185702
MZ185704
MZ185780
MZ185784
MZ185786
MZ185787
MZ185788
MZ185789
MZ185790
MZ185791
MZ185792
MZ185845
MZ185926
MZ185927
MZ186046
MZ186047
MZ186049
MZ186060
MZ186068
MZ186073
MZ186074
MZ186075
MZ186076
MZ186078
MZ186079
MZ186081
MZ186084
MZ186085
MZ186112
MZ186113
MZ186114
MZ186201
MZ186249
MZ186270
MZ186282
MZ186283
MZ186329
MZ186332
MZ186333
MZ186334
MZ186335
MZ186337
MZ186339
MZ186340
MZ186342
MZ186344
MZ186346
MZ186347
MZ186348
MZ186349
MZ186350
MZ186351
MZ186353
MZ186355
MZ186356
MZ186357
MZ186359
MZ186362
MZ186365
MZ186366
MZ186368
MZ186369
MZ186371
MZ186373
MZ186374
MZ186375
MZ186376
MZ186379
MZ186382
MZ186384
MZ186386
MZ186388
MZ186389
MZ186390
MZ186392
MZ186394
MZ186397
MZ186400
MZ186402
MZ186403
MZ186406
MZ186407
MZ186408
MZ186409
MZ186413
MZ186414
MZ186415
MZ186416
MZ186417
MZ186418
MZ186419
MZ186420
MZ186421
MZ186422
MZ186424
MZ186425
MZ186428
MZ186430
MZ186433
MZ186438
MZ186439
MZ186442
MZ186443
MZ186444
MZ186445
MZ186446
MZ186447
MZ186448
MZ186450
MZ186451
MZ186452
MZ186455
MZ186456
MZ186457
MZ186460
MZ186461
MZ186462
MZ186464
MZ186465
MZ186908
MZ186910
MZ186938
MZ186940
MZ186954
MZ186957
MZ186989
MZ186991
MZ186997
MZ186999
MZ187001
MZ187005
MZ187006
MZ187268
MZ187269
MZ187270
MZ187272
MZ187273
MZ187274
MZ187275
MZ187276
MZ187278
MZ187280
MZ187284
MZ187285
MZ187287
MZ187288
MZ187292
MZ187294
MZ187295
MZ187300
MZ187312
MZ187324
MZ187327
MZ187473
MZ187490
MZ187503
MZ187518
MZ187539
MZ187540
MZ187541
MZ187542
MZ187543
MZ187545
MZ187547
MZ187548
MZ187549
MZ187552
MZ187553
MZ187555
MZ187556
MZ187557
MZ187560
MZ187561
MZ187564
MZ187567
MZ187568
MZ187569
MZ187570
MZ187572
MZ187573
MZ187574
MZ187575
MZ187576
MZ187577
MZ187579
MZ187580
MZ187581
MZ187583
MZ187584
MZ187585
MZ187586
MZ187587
MZ187588
MZ187589
MZ187590
MZ187591
MZ187592
MZ187595
MZ187596
MZ187598
MZ187601
MZ187603
MZ187604
MZ187606
MZ187608
MZ187613
MZ187614
MZ187620
MZ187637
MZ187639
MZ187641
MZ187645
MZ187650
MZ187685
MZ187691
MZ187879
MZ187883
MZ187942
MZ187944
MZ187960
MZ187986
MZ187988
MZ187994
MZ188075
MZ188089
MZ188091
MZ188121
MZ188275
MZ188322
MZ188323
MZ188324
MZ188325
MZ188326
MZ188327
MZ188329
MZ188331
MZ188332
MZ188336
MZ188337
MZ188339
MZ188340
MZ188341
MZ188345
MZ188346
MZ188348
MZ188349
MZ188351
MZ188353
MZ188354
MZ188355
MZ188356
MZ188357
MZ188358
MZ188359
MZ188362
MZ188363
MZ188365
MZ188366
MZ188367
MZ188368
MZ188369
MZ188371
MZ188373
MZ188374
MZ188375
MZ188376
MZ188377
MZ188378
MZ188379
MZ188380
MZ188381
MZ188382
MZ188453
MZ188454
MZ188455
MZ188456
MZ188457
MZ188458
MZ188459
MZ188460
MZ188462
MZ188464
MZ188466
MZ188467
MZ188468
MZ188471
MZ188473
MZ188474
MZ188475
MZ188478
MZ188479
MZ188480
MZ188481
MZ188482
MZ188483
MZ188485
MZ188487
MZ188488
MZ188490
MZ188491
MZ188492
MZ188494
MZ188495
MZ188507
MZ188510
MZ188648
MZ188651
MZ188652
MZ188653
MZ188657
MZ188658
MZ188662
MZ188663
MZ188665
MZ188666
MZ188667
MZ188668
MZ188672
MZ188673
MZ188675
MZ188677
MZ188678
MZ188679
MZ188681
MZ188682
MZ188684
MZ188687
MZ188690
MZ188693
MZ188694
MZ188712
MZ188713
MZ188714
MZ188725
MZ188732
MZ188742
MZ188745
MZ188932
MZ188947
MZ190290
MZ166039
MZ166054
MZ166071
MZ166073
MZ166339
MZ166352
MZ168151
MZ168213
MZ168306
MZ170221
MZ170345
MZ172172
MZ172199
MZ173142
MZ173171
MZ173179
MZ173218
MZ173236
MZ173250
MZ173259
MZ173300
MZ173332
MZ173336
MZ173341
MZ173397
MZ173424
MZ181678
MZ158438
MZ160323
MZ160324
MZ160325
MZ160327
MZ160328
MZ160342
MZ160368
MZ161209
MZ161237
MZ161267
MZ161321
MZ161422
MZ161448
MZ161459
MZ161463
MZ161514
MZ161517
MZ161533
MZ161554
MZ164487
MZ164543
MZ164548
MZ164549
MZ164760
MZ164765
MZ164766
MZ164788
MZ164827
MZ164835
MZ164869
MZ152063
MZ152076
MZ152077
MZ152082
MZ152141
MZ152150
MZ152252
MZ152261
MZ152276
MZ152282
MZ152284
MZ152288
MZ152299
MZ152310
MZ152315
MZ152318
MZ152320
MZ152322
MZ152332
MZ152337
MZ152341
MZ152347
MZ152363
MZ152370
MZ152371
MZ152372
MZ152374
MZ152383
MZ152386
MZ152390
MZ152392
MZ152397
MZ152400
MZ152401
MZ152406
MZ152407
MZ152409
MZ152413
MZ152415
MZ152417
MZ152419
MZ152420
MZ152427
MZ152438
MZ152446
MZ152447
MZ152448
MZ152454
MZ152455
MZ152456
MZ152468
MZ152469
MZ152473
MZ152484
MZ152485
MZ152489
MZ152499
MZ152503
MZ152506
MZ152518
MZ152522
MZ152524
MZ152530
MZ152532
MZ152535
MZ152536
MZ152548
MZ152561
MZ152562
MZ152571
MZ152578
MZ152585
MZ152589
MZ152595
MZ152597
MZ152608
MZ152612
MZ152626
MZ152635
MZ152642
MZ153517
MZ153721
MZ153780
MZ154008
MZ154015
MZ154016
MZ154018
MZ154019
MZ154020
MZ154028
MZ154030
MZ154031
MZ154032
MZ154040
MZ154041
MZ154050
MZ154051
MZ154055
MZ154060
MZ154061
MZ154062
MZ154063
MZ154065
MZ154072
MZ154073
MZ154074
MZ154075
MZ154076
MZ154077
MZ154087
MZ154094
MZ154095
MZ154097
MZ154099
MZ154100
MZ154109
MZ154110
MZ154111
MZ154112
MZ154119
MZ154120
MZ154121
MZ154128
MZ154129
MZ154130
MZ154131
MZ154132
MZ154135
MZ154139
MZ154140
MZ154141
MZ154150
MZ154151
MZ154152
MZ154153
MZ154154
MZ154161
MZ154162
MZ154169
MZ154172
MZ154173
MZ154174
MZ154175
MZ154180
MZ154530
MZ154581
MZ154606
MZ154607
MZ154628
MZ154629
MZ154632
MZ154640
MZ156929
MZ156930
MZ156931
MZ156932
MZ156942
MZ144327
MZ144329
MZ144333
MZ144341
MZ144342
MZ144343
MZ144353
MZ144366
MZ144373
MZ144378
MZ146021
MZ146023
MZ146025
MZ146030
MZ146036
MZ146047
MZ146048
MZ146052
MZ146055
MZ146059
MZ146065
MZ146067
MZ146068
MZ146075
MZ146078
MZ146083
MZ146088
MZ146093
MZ146101
MZ146102
MZ146106
MZ146112
MZ146120
MZ146128
MZ146130
MZ146138
MZ146142
MZ146144
MZ146147
MZ146148
MZ146150
MZ146151
MZ146158
MZ146174
MZ146175
MZ146185
MZ146204
MZ146226
MZ146228
MZ146229
MZ146267
MZ146273
MZ146286
MZ146288
MZ146289
MZ146290
MZ146293
MZ146295
MZ146300
MZ131347
MZ131390
MZ131398
MZ131400
MZ131402
MZ131410
MZ131417
MZ131422
MZ131424
MZ131428
MZ131432
MZ131433
MZ131435
MZ131443
MZ131445
MZ131448
MZ131450
MZ131452
MZ131456
MZ131466
MZ131469
MZ131472
MZ131479
MZ131480
MZ131481
MZ131495
MZ131496
MZ131497
MZ131508
MZ131520
MZ131524
MZ131530
MZ131672
MZ131678
MZ131681
MZ131685
MZ131695
MZ131696
MZ131698
MZ131706
MZ131708
MZ131713
MZ131716
MZ131721
MZ131733
MZ131734
MZ131735
MZ131736
MZ131737
MZ131742
MZ131743
MZ131744
MZ131746
MZ131748
MZ131749
MZ131751
MZ131752
MZ131753
MZ131758
MZ131760
MZ131761
MZ131763
MZ131764
MZ131766
MZ131767
MZ131768
MZ131774
MZ131784
MZ131787
MZ131790
MZ131793
MZ131796
MZ131801
MZ131804
MZ131806
MZ131810
MZ131813
MZ131821
MZ131822
MZ131825
MZ131833
MZ131836
MZ131848
MZ131849
MZ131857
MZ131863
MZ131865
MZ131867
MZ131868
MZ131872
MZ131874
MZ131875
MZ131876
MZ131877
MZ131891
MZ131894
MZ131896
MZ131897
MZ131898
MZ131899
MZ131901
MZ131905
MZ131908
MZ131909
MZ131915
MZ131919
MZ131924
MZ131934
MZ131937
MZ131944
MZ131950
MZ131952
MZ131957
MZ131959
MZ131960
MZ131965
MZ131967
MZ131968
MZ131969
MZ131974
MZ131975
MZ131976
MZ131979
MZ131984
MZ131986
MZ131987
MZ131989
MZ131990
MZ131994
MZ131998
MZ132002
MZ132009
MZ132013
MZ132014
MZ132015
MZ132017
MZ132018
MZ132020
MZ132021
MZ132023
MZ132024
MZ132026
MZ132034
MZ132035
MZ132036
MZ132039
MZ132042
MZ132043
MZ132045
MZ132046
MZ132047
MZ132048
MZ132055
MZ132057
MZ132061
MZ132062
MZ132066
MZ132067
MZ132068
MZ132069
MZ132070
MZ132075
MZ132081
MZ132085
MZ132091
MZ132092
MZ132224
MZ132241
MZ132250
MZ132255
MZ132257
MZ132264
MZ132265
MZ132266
MZ132277
MZ132278
MZ132292
MZ132383
MZ132384
MZ132385
MZ132386
MZ132387
MZ132389
MZ132392
MZ132395
MZ132396
MZ132397
MZ132398
MZ132400
MZ132401
MZ132405
MZ132406
MZ132407
MZ132408
MZ132412
MZ132416
MZ132417
MZ132418
MZ132419
MZ132422
MZ132428
MZ132429
MZ132434
MZ132436
MZ132437
MZ132438
MZ132439
MZ132441
MZ132444
MZ132445
MZ132449
MZ132450
MZ132453
MZ132454
MZ132455
MZ132456
MZ132457
MZ132458
MZ132460
MZ132585
MZ132634
MZ132635
MZ132636
MZ132637
MZ132638
MZ132639
MZ132640
MZ132644
MZ132645
MZ132646
MZ132647
MZ132650
MZ132651
MZ132658
MZ132659
MZ132660
MZ132661
MZ132662
MZ132664
MZ132665
MZ132666
MZ132667
MZ132668
MZ132676
MZ132677
MZ132678
MZ132681
MZ132682
MZ132683
MZ132684
MZ132685
MZ132686
MZ132687
MZ132689
MZ132693
MZ132694
MZ132695
MZ132696
MZ132697
MZ132704
MZ132705
MZ132706
MZ132707
MZ132708
MZ132709
MZ132710
MZ132713
MZ132715
MZ132716
MZ132719
MZ132721
MZ132722
MZ132723
MZ132724
MZ132726
MZ132728
MZ132731
MZ132732
MZ132733
MZ132734
MZ132737
MZ132739
MZ132741
MZ132742
MZ132744
MZ132752
MZ132754
MZ132755
MZ132756
MZ132757
MZ132758
MZ132762
MZ132765
MZ132767
MZ132773
MZ132774
MZ132775
MZ132777
MZ132782
MZ132786
MZ132787
MZ132788
MZ132830
MZ132841
MZ132960
MZ132961
MZ132962
MZ132966
MZ132972
MZ132973
MZ132974
MZ132978
MZ132983
MZ132984
MZ132985
MZ132988
MZ132994
MZ132995
MZ132996
MZ133003
MZ133004
MZ133005
MZ133013
MZ133014
MZ133024
MZ133025
MZ133029
MZ133036
MZ133037
MZ133040
MZ133042
MZ133043
MZ133045
MZ133046
MZ133048
MZ133050
MZ133051
MZ133052
MZ133053
MZ133055
MZ133056
MZ133061
MZ133062
MZ133063
MZ133064
MZ133065
MZ133066
MZ133067
MZ133070
MZ133071
MZ133072
MZ133073
MZ133074
MZ133075
MZ133076
MZ133077
MZ133078
MZ133079
MZ133081
MZ133082
MZ133083
MZ133084
MZ133085
MZ133086
MZ133087
MZ133088
MZ133089
MZ133090
MZ133092
MZ133093
MZ133095
MZ133096
MZ133097
MZ133098
MZ133099
MZ133100
MZ133103
MZ133104
MZ133105
MZ133107
MZ133108
MZ133109
MZ133110
MZ133111
MZ133112
MZ133116
MZ133117
MZ133118
MZ133119
MZ133120
MZ133121
MZ133133
MZ133143
MZ133147
MZ133154
MZ133165
MZ133183
MZ133200
MZ133201
MZ133203
MZ133204
MZ133206
MZ133207
MZ133209
MZ133213
MZ133214
MZ133215
MZ133216
MZ133218
MZ133219
MZ133220
MZ133221
MZ133222
MZ133223
MZ133225
MZ133226
MZ133227
MZ133228
MZ133229
MZ133231
MZ133233
MZ133235
MZ133236
MZ133237
MZ133240
MZ133241
MZ133242
MZ133243
MZ133244
MZ133246
MZ133247
MZ133248
MZ133249
MZ133250
MZ133252
MZ133253
MZ133254
MZ133256
MZ133257
MZ133258
MZ133260
MZ133262
MZ133264
MZ133265
MZ133268
MZ133269
MZ133270
MZ133271
MZ133276
MZ133277
MZ133278
MZ133279
MZ133280
MZ133281
MZ133336
MZ140441
MZ140628
MZ140634
MZ140638
MZ140642
MZ142943
MZ142956
MZ142962
MZ143850
MZ143857
MZ143858
MZ143919
MZ143923
MZ099830
MZ100486
MZ100496
MZ100497
MZ100508
MZ100517
MZ100528
MZ100540
MZ100541
MZ100551
MZ100560
MZ100570
MZ100575
MZ100582
MZ100597
MZ100598
MZ100601
MZ100618
MZ100630
MZ100641
MZ101565
MZ101573
MZ101575
MZ101583
MZ082284
MZ082289
MZ082290
MZ082292
MZ082293
MZ082304
MZ082311
MZ082323
MZ087970
MZ088033
MZ069742
MZ069754
MZ069759
MZ069762
MZ069767
MZ070306
MZ070307
MZ071681
MZ071682
MZ071690
MZ071691
MZ071695
MZ072262
MZ072272
MZ072537
MZ072543
MZ072558
MZ072916
MZ072919
MZ072922
MZ072947
MZ073255
MZ073260
MZ073265
MZ073268
MZ073281
MZ062142
MZ062143
MZ062153
MZ062156
MZ062185
MZ066579
MZ066649
MZ053477
MZ053485
MZ053507
MZ053510
MZ053518
MZ053519
MZ053522
MZ053523
MZ053525
MZ053541
MZ053544
MZ053554
MZ053563
MZ053567
MZ053577
MZ053579
MZ053580
MZ053586
MZ053590
MZ053595
MZ053602
MZ053603
MZ053618
MZ053620
MZ053626
MZ053629
MZ053635
MZ053637
MZ053641
MZ053642
MZ053650
MZ053652
MZ053654
MZ053656
MZ053659
MZ053661
MZ053663
MZ053665
MZ053668
MZ053670
MZ053675
MZ053677
MZ053680
MZ053689
MZ053690
MZ053692
MZ053693
MZ053695
MZ053699
MZ053715
MZ053724
MZ053729
MZ053731
MZ053733
MZ053738
MZ053747
MZ053755
MZ053757
MZ053769
MZ053774
MZ053775
MZ053797
MZ053799
MZ053812
MZ053834
MZ053835
MZ053836
MZ053842
MZ053846
MZ053849
MZ053859
MZ053861
MZ053866
MZ053868
MZ053870
MZ053889
MZ053896
MZ053897
MZ053901
MZ053909
MZ053911
MZ053912
MZ053916
MZ053917
MZ053926
MZ053933
MZ053938
MZ053940
MZ053945
MZ053951
MZ053957
MZ053959
MZ053962
MZ053967
MZ053987
MZ053992
MZ053997
MZ053998
MZ054005
MZ054009
MZ054011
MZ054013
MZ054023
MZ054032
MZ054033
MZ054037
MZ048479
MZ048481
MZ048483
MZ048484
MZ048485
MZ048506
MW987808
MW987809
MW987810
MW987812
MW987813
MZ497651
MZ497810
MZ497811
MZ497816
MZ497817
MZ497820
MZ497863
MZ497864
MZ498146
MZ498147
MZ498281
MZ500371
MZ500374
MZ500380
MZ500389
MZ500396
MZ500399
MZ500402
MZ500870
MZ500872
MZ501429
MZ501430
MZ501431
MZ501432
MZ501433
MZ501444
MZ501445
MZ501446
MZ501447
MZ501448
MZ493681
MZ471549
MZ471832
MZ473583
MZ475453
MZ475461
MZ475478
MZ475503
MZ475509
MZ475537
MZ475558
MZ475588
MZ475595
MZ475602
MZ475612
MZ475618
MZ475627
MZ475632
MZ475646
MZ475649
MZ475652
MZ462573
MZ462574
MZ462762
MZ462773
MZ462821
MZ462826
MZ462883
MZ462886
MZ454878
MZ455274
MZ455403
MZ455623
MZ455640
MZ455641
MZ455646
MZ455649
MZ455654
MZ455660
MZ455751
MZ455752
MZ455759
MZ455769
MZ455790
MZ456004
MZ444560
MZ448680
MZ448716
MZ449092
MZ449093
MZ449094
MZ449095
MZ449096
MZ404483
MZ398550
MZ398552
MZ398553
MZ398561
MZ385587
MZ388051
MZ377744
MZ378033
MZ378034
MZ378035
MZ378036
MZ378037
MZ378039
MZ378040
MZ378041
MZ378042
MZ378293
MZ376790
MZ366573
MZ366706
MZ356904
MZ342724
MZ342726
MZ342730
MZ331027
MZ331029
MZ331035
MZ331038
MZ331040
MZ331215
MZ331216
MZ331219
MZ318332
MZ296132
MZ296139
MZ296140
MZ296141
MZ296144
MZ296146
MZ296149
MZ296150
MZ296153
MZ296157
MZ296159
MZ296160
MZ296161
MZ296165
MZ296170
MZ296175
MZ296176
MZ296179
MZ296180
MZ296184
MZ296193
MZ296202
MZ296203
MZ296209
MZ296210
MZ296211
MZ296218
MZ296223
MZ296224
MZ296230
MZ296232
MZ296234
MZ296236
MZ296237
MZ296239
MZ296249
MZ296254
MZ296256
MZ296258
MZ296259
MZ296265
MZ296270
MZ296285
MZ296287
MZ296289
MZ296292
MZ296293
MZ296295
MZ296300
MZ296308
MZ296312
MZ296313
MZ296314
MZ296315
MZ296319
MZ296323
MZ296335
MZ296338
MZ296341
MZ296352
MZ296371
MZ296382
MZ296383
MZ296384
MZ296386
MZ296395
MZ296406
MZ296407
MZ296408
MZ296415
MZ296418
MZ296421
MZ296422
MZ296423
MZ296425
MZ296438
MZ296440
MZ296441
MZ296448
MZ296451
MZ296453
MZ296461
MZ296462
MZ296470
MZ296472
MZ296475
MZ296477
MZ296485
MZ296487
MZ296488
MZ296497
MZ296500
MZ296504
MZ296508
MZ296521
MZ296522
MZ296525
MZ296530
MZ296533
MZ296536
MZ296541
MZ296542
MZ296545
MZ296549
MZ296553
MZ296556
MZ296569
MZ296572
MZ296573
MZ296574
MZ296575
MZ296585
MZ296592
MZ296598
MZ296601
MZ296604
MZ296614
MZ296618
MZ296620
MZ296639
MZ296647
MZ296648
MZ296655
MZ296657
MZ296665
MZ296667
MZ296671
MZ296697
MZ296699
MZ296703
MZ296705
MZ296706
MZ296707
MZ296716
MZ296719
MZ296729
MZ297279
MZ297282
MZ297286
MZ297288
MZ297293
MZ278019
MZ278047
MZ278048
MZ278050
MZ278053
MZ278055
MZ278059
MZ278064
MZ278291
MZ284442
MZ286728
MZ286738
MZ270930
MZ270931
MZ270934
MZ270936
MZ270937
MZ270939
MZ270941
MZ270943
MZ270944
MZ270946
MZ270947
MZ270948
MZ270949
MZ270950
MZ270956
MZ270958
MZ270969
MZ270975
MZ270992
MZ270993
MZ270996
MZ270997
MZ270999
MZ271000
MZ271001
MZ271002
MZ271003
MZ271030
MZ271031
MZ271032
MZ271033
MZ271034
MZ271055
MZ271056
MZ271057
MZ271058
MZ271059
MZ271060
MZ271061
MZ271062
MZ271063
MZ271066
MZ271067
MZ271069
MZ271070
MZ271073
MZ271074
MZ271075
MZ271077
MZ271078
MZ271079
MZ271080
MZ271081
MZ271083
MZ271087
MZ271088
MZ271090
MZ271092
MZ271093
MZ271094
MZ271095
MZ271097
MZ271098
MZ271099
MZ271100
MZ271101
MZ271104
MZ271106
MZ271107
MZ271108
MZ271109
MZ271110
MZ271111
MZ271112
MZ271114
MZ271115
MZ271117
MZ271118
MZ271123
MZ271125
MZ271127
MZ271128
MZ271129
MZ271130
MZ271132
MZ271134
MZ271135
MZ271136
MZ271137
MZ271139
MZ271140
MZ271142
MZ271143
MZ271146
MZ271147
MZ271148
MZ271149
MZ271150
MZ271151
MZ271152
MZ271154
MZ271155
MZ271157
MZ271158
MZ271159
MZ271160
MZ271161
MZ271162
MZ271164
MZ271167
MZ271169
MZ271170
MZ271171
MZ271172
MZ271173
MZ271174
MZ271175
MZ271176
MZ271177
MZ271179
MZ271184
MZ271185
MZ271187
MZ271189
MZ271190
MZ271191
MZ271192
MZ271193
MZ271194
MZ271195
MZ271196
MZ271197
MZ271198
MZ271199
MZ271200
MZ271201
MZ271202
MZ271203
MZ271204
MZ271205
MZ271206
MZ271207
MZ271208
MZ271209
MZ271212
MZ271213
MZ271214
MZ271216
MZ271219
MZ271220
MZ271221
MZ271222
MZ271224
MZ271225
MZ271229
MZ271230
MZ271231
MZ271232
MZ271233
MZ271234
MZ271238
MZ271239
MZ271240
MZ271241
MZ271243
MZ271244
MZ271245
MZ271246
MZ271249
MZ271250
MZ271251
MZ271252
MZ271253
MZ271254
MZ271256
MZ271260
MZ271262
MZ271263
MZ271264
MZ271265
MZ271266
MZ271268
MZ271269
MZ271270
MZ271273
MZ271274
MZ271275
MZ271276
MZ271278
MZ271279
MZ271280
MZ271281
MZ271292
MZ271293
MZ271295
MZ271296
MZ271297
MZ271299
MZ271305
MZ271306
MZ271311
MZ271318
MZ271319
MZ271321
MZ271322
MZ271325
MZ271326
MZ271327
MZ271328
MZ271330
MZ271332
MZ271333
MZ271335
MZ271336
MZ271337
MZ271338
MZ271339
MZ271340
MZ271341
MZ271342
MZ271343
MZ271344
MZ271345
MZ271346
MZ271347
MZ271348
MZ271351
MZ271352
MZ271353
MZ271354
MZ271357
MZ271358
MZ271359
MZ271360
MZ271362
MZ271363
MZ271367
MZ271368
MZ271369
MZ271371
MZ271372
MZ271373
MZ271375
MZ271376
MZ271377
MZ271378
MZ271379
MZ271380
MZ271381
MZ271383
MZ271384
MZ271385
MZ271386
MZ271387
MZ271388
MZ271390
MZ271391
MZ271392
MZ271393
MZ271394
MZ271395
MZ271397
MZ271399
MZ271402
MZ271403
MZ271404
MZ271405
MZ271406
MZ271407
MZ271409
MZ271410
MZ271413
MZ271414
MZ271416
MZ271418
MZ271420
MZ271421
MZ271422
MZ271423
MZ271424
MZ271425
MZ271426
MZ271429
MZ271430
MZ271431
MZ271432
MZ271433
MZ271434
MZ271439
MZ271440
MZ271441
MZ271443
MZ271446
MZ271447
MZ271449
MZ271450
MZ271451
MZ271452
MZ271453
MZ271454
MZ271458
MZ271461
MZ271462
MZ271464
MZ271465
MZ271466
MZ271467
MZ271468
MZ271469
MZ271470
MZ271471
MZ271472
MZ271473
MZ271474
MZ271475
MZ271478
MZ271479
MZ271482
MZ271483
MZ271484
MZ271485
MZ271486
MZ271487
MZ271488
MZ271489
MZ271490
MZ271491
MZ271492
MZ271493
MZ271494
MZ271495
MZ271498
MZ271499
MZ271501
MZ271503
MZ271508
MZ271510
MZ271511
MZ271514
MZ271515
MZ271516
MZ271517
MZ271518
MZ271519
MZ271520
MZ271521
MZ271522
MZ271524
MZ271525
MZ271526
MZ271527
MZ271529
MZ271530
MZ271531
MZ271532
MZ271533
MZ271534
MZ271538
MZ271545
MZ271546
MZ271547
MZ271548
MZ271549
MZ271550
MZ271551
MZ271552
MZ271555
MZ271556
MZ271557
MZ271567
MZ271569
MZ271571
MZ271573
MZ266503
MZ266504
MZ266505
MZ266506
MZ266507
MZ260614
MZ239495
MZ239498
MZ239503
MZ239505
MZ239506
MZ239509
MZ239537
MZ239784
MZ239904
MZ239923
MZ239942
MZ239960
MZ239965
MZ233532
MZ222447
MZ222449
MZ222455
MZ222456
MZ222478
MZ224499
MZ224509
MZ226219
MZ226221
MZ226231
MZ226252
MZ226263
MZ226266
MZ226272
MZ208969
MZ217235
MZ217242
MZ217286
MZ217310
MZ217312
MZ217318
MZ217347
MZ217349
MZ217358
MZ217379
MZ217386
MZ217388
MZ217391
MZ217397
MZ217413
MZ217414
MZ217418
MZ217419
MZ217480
MZ217509
MZ217523
MZ217529
MZ206229
MZ206263
MZ206624
MZ206625
MZ206627
MZ206628
MZ206629
MZ206630
MZ196383
MZ202816
MZ202828
MZ202838
MZ203163
MZ203228
MZ203423
MZ184064
MZ184065
MZ184069
MZ184085
MZ184098
MZ185181
MZ185226
MZ185227
MZ185229
MZ185237
MZ185238
MZ185244
MZ185582
MZ185606
MZ185635
MZ185911
MZ185912
MZ185914
MZ185916
MZ185917
MZ185918
MZ185921
MZ185922
MZ185923
MZ185924
MZ185925
MZ185928
MZ185929
MZ185930
MZ185931
MZ185932
MZ185938
MZ185939
MZ185941
MZ185942
MZ185943
MZ185944
MZ185945
MZ185947
MZ185950
MZ185952
MZ185956
MZ185957
MZ185958
MZ185959
MZ185960
MZ185963
MZ185964
MZ185965
MZ185967
MZ185968
MZ185969
MZ185970
MZ185971
MZ185972
MZ185973
MZ185975
MZ185977
MZ186061
MZ186062
MZ186082
MZ186089
MZ186111
MZ186265
MZ186345
MZ186354
MZ186370
MZ186395
MZ186401
MZ186404
MZ186423
MZ186449
MZ186467
MZ186516
MZ186850
MZ186851
MZ186852
MZ186855
MZ186856
MZ186857
MZ186859
MZ186860
MZ186861
MZ186862
MZ186865
MZ186867
MZ186868
MZ186869
MZ186870
MZ186871
MZ186873
MZ186876
MZ186877
MZ186927
MZ186939
MZ186941
MZ187008
MZ187009
MZ187010
MZ187013
MZ187014
MZ187017
MZ187019
MZ187020
MZ187069
MZ187071
MZ187135
MZ187136
MZ187137
MZ187138
MZ187142
MZ187143
MZ187144
MZ187145
MZ187146
MZ187147
MZ187148
MZ187149
MZ187150
MZ187151
MZ187152
MZ187153
MZ187154
MZ187156
MZ187157
MZ187158
MZ187160
MZ187161
MZ187162
MZ187165
MZ187168
MZ187169
MZ187170
MZ187171
MZ187173
MZ187176
MZ187183
MZ187184
MZ187186
MZ187189
MZ187190
MZ187191
MZ187193
MZ187194
MZ187196
MZ187197
MZ187198
MZ187209
MZ187210
MZ187211
MZ187213
MZ187217
MZ187220
MZ187221
MZ187222
MZ187223
MZ187225
MZ187227
MZ187229
MZ187230
MZ187231
MZ187232
MZ187233
MZ187236
MZ187238
MZ187239
MZ187240
MZ187242
MZ187244
MZ187245
MZ187248
MZ187249
MZ187250
MZ187252
MZ187254
MZ187258
MZ187259
MZ187260
MZ187262
MZ187264
MZ187265
MZ187266
MZ187267
MZ187562
MZ187626
MZ187989
MZ188107
MZ188328
MZ188330
MZ188333
MZ188335
MZ188344
MZ188370
MZ188372
MZ188383
MZ188493
MZ188496
MZ188538
MZ188539
MZ188674
MZ188731
MZ188944
MZ188951
MZ190273
MZ190274
MZ190275
MZ190277
MZ190279
MZ190293
MZ190304
MZ166331
MZ168067
MZ168069
MZ168082
MZ168109
MZ168135
MZ168147
MZ168172
MZ168230
MZ168252
MZ168259
MZ168268
MZ168300
MZ168325
MZ168334
MZ168340
MZ168344
MZ168345
MZ168347
MZ168348
MZ168349
MZ168359
MZ168360
MZ168361
MZ168362
MZ168368
MZ168370
MZ168374
MZ168375
MZ168376
MZ168378
MZ168380
MZ168386
MZ168393
MZ168397
MZ168399
MZ168401
MZ168404
MZ168406
MZ168409
MZ168410
MZ168415
MZ168416
MZ168419
MZ168429
MZ168433
MZ168459
MZ168464
MZ168465
MZ168469
MZ168471
MZ168473
MZ168477
MZ168506
MZ168520
MZ168523
MZ168525
MZ168526
MZ168530
MZ168534
MZ168536
MZ168540
MZ168544
MZ168548
MZ168553
MZ168562
MZ168566
MZ168568
MZ168569
MZ168571
MZ168572
MZ168573
MZ168580
MZ168581
MZ168588
MZ168589
MZ168591
MZ168592
MZ168597
MZ170258
MZ170645
MZ170649
MZ170650
MZ171492
MZ171511
MZ172084
MZ172088
MZ172708
MZ173174
MZ158421
MZ158431
MZ158432
MZ160320
MZ160322
MZ161243
MZ161508
MZ164628
MZ164629
MZ164632
MZ164675
MZ164689
MZ164690
MZ164701
MZ164751
MZ164846
MZ164847
MZ164848
MZ164852
MZ164854
MZ164855
MZ164857
MZ151954
MZ152054
MZ152055
MZ152056
MZ152057
MZ152058
MZ152060
MZ152061
MZ152062
MZ152070
MZ152071
MZ152072
MZ152073
MZ152074
MZ152078
MZ152083
MZ152084
MZ152085
MZ152138
MZ152144
MZ152146
MZ152148
MZ152391
MZ152442
MZ153768
MZ153769
MZ153773
MZ153778
MZ153779
MZ153783
MZ153787
MZ153788
MZ153789
MZ153793
MZ153798
MZ153800
MZ153803
MZ153807
MZ153809
MZ153812
MZ153817
MZ153818
MZ153819
MZ153822
MZ153828
MZ153830
MZ153839
MZ153840
MZ153841
MZ153864
MZ153907
MZ153909
MZ153958
MZ154011
MZ154012
MZ154014
MZ154022
MZ154023
MZ154024
MZ154026
MZ154027
MZ154035
MZ154045
MZ154046
MZ154047
MZ154049
MZ154052
MZ154054
MZ154057
MZ154058
MZ154059
MZ154064
MZ154067
MZ154068
MZ154069
MZ154071
MZ154078
MZ154079
MZ154081
MZ154082
MZ154084
MZ154086
MZ154089
MZ154090
MZ154092
MZ154093
MZ154096
MZ154167
MZ154176
MZ154226
MZ154586
MZ154596
MZ156925
MZ156926
MZ156927
MZ156939
MZ144314
MZ144316
MZ144318
MZ144320
MZ144323
MZ144324
MZ144325
MZ144326
MZ144328
MZ144330
MZ144331
MZ144541
MZ146058
MZ146069
MZ146164
MZ146180
MZ146182
MZ146184
MZ146202
MZ146249
MZ146264
MZ146270
MZ146302
MZ146303
MZ146311
MZ131240
MZ131360
MZ131393
MZ131397
MZ131399
MZ131401
MZ131404
MZ131405
MZ131406
MZ131407
MZ131412
MZ131414
MZ131415
MZ131416
MZ131418
MZ131419
MZ131420
MZ131421
MZ131423
MZ131425
MZ131426
MZ131427
MZ131429
MZ131430
MZ131434
MZ131436
MZ131437
MZ131438
MZ131439
MZ131441
MZ131444
MZ131446
MZ131447
MZ131449
MZ131451
MZ131453
MZ131454
MZ131455
MZ131457
MZ131458
MZ131459
MZ131462
MZ131463
MZ131464
MZ131465
MZ131468
MZ131475
MZ131476
MZ131477
MZ131478
MZ131483
MZ131484
MZ131485
MZ131486
MZ131487
MZ131488
MZ131492
MZ131493
MZ131498
MZ131499
MZ131500
MZ131501
MZ131502
MZ131503
MZ131504
MZ131505
MZ131507
MZ131509
MZ131510
MZ131511
MZ131512
MZ131513
MZ131514
MZ131516
MZ131517
MZ131518
MZ131521
MZ131523
MZ131526
MZ131527
MZ131529
MZ131533
MZ131535
MZ131536
MZ131538
MZ131539
MZ131540
MZ131676
MZ131686
MZ131702
MZ131703
MZ131705
MZ131709
MZ131715
MZ131722
MZ131772
MZ131785
MZ131791
MZ131794
MZ131798
MZ131799
MZ131835
MZ131838
MZ131841
MZ131842
MZ131844
MZ131846
MZ131855
MZ131856
MZ131859
MZ131907
MZ131910
MZ131927
MZ131930
MZ131931
MZ131933
MZ131935
MZ131941
MZ131945
MZ131946
MZ131954
MZ131956
MZ131961
MZ131966
MZ131970
MZ131972
MZ131973
MZ131991
MZ131992
MZ131995
MZ132004
MZ132006
MZ132007
MZ132016
MZ132019
MZ132022
MZ132025
MZ132028
MZ132030
MZ132031
MZ132037
MZ132049
MZ132054
MZ132064
MZ132065
MZ132073
MZ132082
MZ132083
MZ132086
MZ132088
MZ132089
MZ132093
MZ132223
MZ132225
MZ132235
MZ132248
MZ132267
MZ132299
MZ132302
MZ132303
MZ132304
MZ132305
MZ132306
MZ132307
MZ132308
MZ132309
MZ132310
MZ132311
MZ132312
MZ132313
MZ132314
MZ132315
MZ132316
MZ132317
MZ132318
MZ132319
MZ132320
MZ132321
MZ132322
MZ132323
MZ132324
MZ132325
MZ132326
MZ132327
MZ132328
MZ132329
MZ132330
MZ132331
MZ132332
MZ132333
MZ132335
MZ132336
MZ132338
MZ132339
MZ132340
MZ132341
MZ132342
MZ132343
MZ132344
MZ132345
MZ132346
MZ132347
MZ132349
MZ132350
MZ132351
MZ132353
MZ132355
MZ132356
MZ132357
MZ132358
MZ132359
MZ132360
MZ132361
MZ132362
MZ132363
MZ132364
MZ132365
MZ132366
MZ132367
MZ132368
MZ132369
MZ132370
MZ132372
MZ132373
MZ132374
MZ132375
MZ132377
MZ132378
MZ132379
MZ132380
MZ132381
MZ132388
MZ132390
MZ132394
MZ132399
MZ132402
MZ132403
MZ132404
MZ132409
MZ132410
MZ132411
MZ132414
MZ132415
MZ132420
MZ132421
MZ132423
MZ132424
MZ132425
MZ132426
MZ132427
MZ132430
MZ132431
MZ132433
MZ132435
MZ132440
MZ132443
MZ132446
MZ132451
MZ132459
MZ132461
MZ132462
MZ132464
MZ132465
MZ132466
MZ132467
MZ132468
MZ132469
MZ132470
MZ132472
MZ132473
MZ132475
MZ132476
MZ132477
MZ132478
MZ132480
MZ132482
MZ132483
MZ132484
MZ132485
MZ132486
MZ132487
MZ132488
MZ132489
MZ132490
MZ132491
MZ132492
MZ132493
MZ132495
MZ132496
MZ132497
MZ132498
MZ132500
MZ132501
MZ132502
MZ132504
MZ132505
MZ132507
MZ132508
MZ132510
MZ132511
MZ132512
MZ132513
MZ132514
MZ132515
MZ132517
MZ132519
MZ132520
MZ132521
MZ132525
MZ132526
MZ132527
MZ132529
MZ132531
MZ132532
MZ132533
MZ132534
MZ132535
MZ132536
MZ132538
MZ132540
MZ132541
MZ132542
MZ132543
MZ132544
MZ132545
MZ132546
MZ132547
MZ132550
MZ132555
MZ132556
MZ132557
MZ132558
MZ132559
MZ132560
MZ132561
MZ132566
MZ132567
MZ132569
MZ132570
MZ132571
MZ132572
MZ132578
MZ132579
MZ132580
MZ132581
MZ132582
MZ132583
MZ132590
MZ132592
MZ132594
MZ132595
MZ132600
MZ132601
MZ132602
MZ132604
MZ132605
MZ132606
MZ132607
MZ132612
MZ132613
MZ132614
MZ132615
MZ132616
MZ132617
MZ132620
MZ132621
MZ132622
MZ132624
MZ132625
MZ132626
MZ132627
MZ132649
MZ132663
MZ132675
MZ132688
MZ132692
MZ132701
MZ132712
MZ132717
MZ132718
MZ132727
MZ132729
MZ132730
MZ132735
MZ132736
MZ132738
MZ132740
MZ132743
MZ132748
MZ132749
MZ132750
MZ132753
MZ132759
MZ132760
MZ132761
MZ132766
MZ132768
MZ132769
MZ132770
MZ132778
MZ132780
MZ132781
MZ132783
MZ132790
MZ132791
MZ132792
MZ132866
MZ132919
MZ132942
MZ132975
MZ133006
MZ133007
MZ133023
MZ133034
MZ133038
MZ133041
MZ133044
MZ133049
MZ133058
MZ133068
MZ133094
MZ133101
MZ133113
MZ133177
MZ133182
MZ133205
MZ133208
MZ133224
MZ133230
MZ133234
MZ133239
MZ133251
MZ133259
MZ133272
MZ133274
MZ133275
MZ133296
MZ133305
MZ133313
MZ133319
MZ133326
MZ140424
MZ140444
MZ140624
MZ141582
MZ142937
MZ143662
MZ143663
MZ143667
MZ143668
MZ143670
MZ143685
MZ143688
MZ143690
MZ143692
MZ143727
MZ143832
MZ143834
MZ143840
MZ143846
MZ143848
MZ143849
MZ143855
MZ143870
MZ143925
MZ099829
MZ100571
MZ100572
MZ100573
MZ100576
MZ100577
MZ100579
MZ100584
MZ100586
MZ100587
MZ100588
MZ100590
MZ100591
MZ100592
MZ100593
MZ100595
MZ100596
MZ100600
MZ100604
MZ100605
MZ100606
MZ100607
MZ100608
MZ100609
MZ100610
MZ100611
MZ100612
MZ100614
MZ100616
MZ100617
MZ100619
MZ100620
MZ100621
MZ100623
MZ100624
MZ100625
MZ100626
MZ100627
MZ100628
MZ100632
MZ100633
MZ100635
MZ100636
MZ100637
MZ100638
MZ100639
MZ100642
MZ100643
MZ100644
MZ100646
MZ100647
MZ100648
MZ100649
MZ101017
MZ101375
MZ101382
MZ101392
MZ101421
MZ101431
MZ101446
MZ101512
MZ101531
MZ101539
MZ101540
MZ101541
MZ101542
MZ101543
MZ101549
MZ101551
MZ101552
MZ101555
MZ101557
MZ101615
MZ101617
MZ082259
MZ082295
MZ082302
MZ082305
MZ082314
MZ082315
MZ082317
MZ082324
MZ082325
MZ082513
MZ082524
MZ082695
MZ082816
MZ082923
MZ082937
MZ086052
MZ086053
MZ086054
MZ086055
MZ086056
MZ086058
MZ086059
MZ086060
MZ086062
MZ086063
MZ086064
MZ086065
MZ086066
MZ086067
MZ086068
MZ086069
MZ086071
MZ086073
MZ086075
MZ086076
MZ086077
MZ086078
MZ086079
MZ086081
MZ086082
MZ086085
MZ086086
MZ086087
MZ086088
MZ086089
MZ086090
MZ086091
MZ086092
MZ086093
MZ086094
MZ086095
MZ086096
MZ086097
MZ086098
MZ086099
MZ086100
MZ086101
MZ086102
MZ086103
MZ086104
MZ086105
MZ086107
MZ086109
MZ086111
MZ088018
MZ090302
MZ090306
MZ069697
MZ069698
MZ069723
MZ069729
MZ069732
MZ069734
MZ069750
MZ070256
MZ070283
MZ070294
MZ070298
MZ070308
MZ070309
MZ071628
MZ071631
MZ071633
MZ071638
MZ071639
MZ071640
MZ071642
MZ071648
MZ071651
MZ071654
MZ071656
MZ071659
MZ071665
MZ071680
MZ071686
MZ072214
MZ072420
MZ072421
MZ072432
MZ072439
MZ072442
MZ072444
MZ072457
MZ072484
MZ072506
MZ072507
MZ072809
MZ072816
MZ072817
MZ072819
MZ072820
MZ072821
MZ072831
MZ072833
MZ072839
MZ072842
MZ072854
MZ072860
MZ072880
MZ072888
MZ072890
MZ072939
MZ072948
MZ073169
MZ073176
MZ073180
MZ073184
MZ073197
MZ073216
MZ073242
MZ073248
MZ058020
MZ058023
MZ062141
MZ062154
MZ062160
MZ062180
MZ062182
MZ062183
MZ062184
MZ066548
MZ066549
MZ053471
MZ053472
MZ053479
MZ053501
MZ053526
MZ053537
MZ053559
MZ053576
MZ053584
MZ053593
MZ053596
MZ053612
MZ053655
MZ053658
MZ053667
MZ053673
MZ053688
MZ053707
MZ053710
MZ053732
MZ053740
MZ053751
MZ053768
MZ053771
MZ053828
MZ053837
MZ053867
MZ053874
MZ053905
MZ053925
MZ053932
MZ053937
MZ053969
MZ053971
MZ054002
MZ054010
MZ054012
MZ054020
MZ054028
MZ054029
MZ054034
MZ054035
MZ054051
MZ054053
MZ054056
MZ054059
MZ054061
MZ054064
MZ054066
MZ054067
MZ054069
MZ054071
MZ054076
MZ054083
MZ054085
MZ054088
MZ054089
MZ054090
MZ048478
MZ048480
MZ028561
MZ028584
MZ022055
MZ022056
MW987802
MW987803
MW987807
MZ505966
MZ498157
MZ498158
MZ498221
MZ498850
MZ498876
MZ498913
MZ499391
MZ503908
MZ493669
MZ487822
MZ462381
MZ462536
MZ462537
MZ462614
MZ462689
MZ462696
MZ462738
MZ462780
MZ462899
MZ462918
MZ453708
MZ453709
MZ453710
MZ453712
MZ454874
MZ454897
MZ454902
MZ454942
MZ454955
MZ454972
MZ455009
MZ455046
MZ455048
MZ461036
MZ461038
MZ461088
MZ448754
MZ448759
MZ448760
MZ452020
MZ427495
MZ427497
MZ427498
MZ427499
MZ430817
MZ415013
MZ415014
MZ415015
MZ415098
MZ416145
MZ416152
MZ416173
MZ416193
MZ416196
MZ416203
MZ411912
MZ411916
MZ411917
MZ402270
MZ390713
MZ390720
MZ390763
MZ390779
MZ390781
MZ390782
MZ390794
MZ390823
MZ393532
MZ380255
MZ380257
MZ382556
MZ377576
MZ364993
MZ366561
MZ366596
MZ366615
MZ366678
MZ367658
MZ367661
MZ371387
MZ371391
MZ371392
MZ371416
MZ371797
MZ371799
MZ360233
MZ360234
MZ360236
MZ360238
MZ360239
MZ360241
MZ360242
MZ360243
MZ360244
MZ360245
MZ360246
MZ360248
MZ360249
MZ360251
MZ360286
MZ360299
MZ360303
MZ360304
MZ360308
MZ360313
MZ360316
MZ360368
MZ360369
MZ360374
MZ360385
MZ360389
MZ360433
MZ360445
MZ360459
MZ363033
MZ363363
MZ356702
MZ357808
MZ358433
MZ358515
MZ358518
MZ358524
MZ358567
MZ358629
MZ358642
MZ358643
MZ358645
MZ358790
MZ352155
MZ354681
MZ354686
MZ354689
MZ354690
MZ354691
MZ354692
MZ354695
MZ354702
MZ354705
MZ354706
MZ354708
MZ354718
MZ354720
MZ354723
MZ354725
MZ354734
MZ354737
MZ354738
MZ354739
MZ354742
MZ354745
MZ354747
MZ354749
MZ354754
MZ354757
MZ354759
MZ354763
MZ354764
MZ354768
MZ354771
MZ354775
MZ354777
MZ354790
MZ354798
MZ354799
MZ354806
MZ354808
MZ354813
MZ354815
MZ354817
MZ354818
MZ354819
MZ354824
MZ354825
MZ354834
MZ354841
MZ354848
MZ354858
MZ340556
MZ340983
MZ340991
MZ341340
MZ341343
MZ341344
MZ341348
MZ341362
MZ341365
MZ341379
MZ341896
MZ341897
MZ341898
MZ341899
MZ341900
MZ341901
MZ341902
MZ341904
MZ341905
MZ341907
MZ341908
MZ341910
MZ341921
MZ341922
MZ341923
MZ341925
MZ341928
MZ341932
MZ341934
MZ341942
MZ342878
MZ344654
MZ345087
MZ348462
MZ348465
MZ348466
MZ348467
MZ333284
MZ333287
MZ333290
MZ333311
MZ333323
MZ333326
MZ333328
MZ333342
MZ333348
MZ333377
MZ333395
MZ333398
MZ333423
MZ333424
MZ333430
MZ336931
MZ336933
MZ336949
MZ336965
MZ336969
MZ336998
MZ337001
MZ337015
MZ337019
MZ337021
MZ337024
MZ337026
MZ337028
MZ337038
MZ337042
MZ337049
MZ337051
MZ337057
MZ337066
MZ337074
MZ337080
MZ337082
MZ337086
MZ337090
MZ337094
MZ337095
MZ337097
MZ337099
MZ337102
MZ337105
MZ337109
MZ337112
MZ337113
MZ337114
MZ337115
MZ337122
MZ337129
MZ337136
MZ337141
MZ337146
MZ337147
MZ337153
MZ337158
MZ337162
MZ337166
MZ337172
MZ337181
MZ337185
MZ337189
MZ337191
MZ337196
MZ337197
MZ337199
MZ337202
MZ337205
MZ337206
MZ337210
MZ337213
MZ337214
MZ337218
MZ337232
MZ337236
MZ337244
MZ337245
MZ337251
MZ337256
MZ337268
MZ337270
MZ337273
MZ337297
MZ337311
MZ337332
MZ337354
MZ337364
MZ337373
MZ337376
MZ337560
MZ337568
MZ337569
MZ337583
MZ337586
MZ337593
MZ325146
MZ329319
MZ317840
MZ319770
MZ319943
MZ319945
MZ321034
MZ321065
MZ321067
MZ321076
MZ321089
MZ321103
MZ321120
MZ321138
MZ321142
MZ321155
MZ321168
MZ321204
MZ321216
MZ321260
MZ321269
MZ321279
MZ321329
MZ321330
MZ321396
MZ321401
MZ321458
MZ321520
MZ321547
MZ321552
MZ322034
MZ322069
MZ322563
MZ322574
MZ322796
MZ316578
MZ316588
MZ316592
MZ316594
MZ316606
MZ316611
MZ316615
MZ316621
MZ316635
MZ316640
MZ316645
MZ316657
MZ316686
MZ316689
MZ316693
MZ316702
MZ316704
MZ316707
MZ316711
MZ316718
MZ316720
MZ316722
MZ316726
MZ316732
MZ316737
MZ316739
MZ316748
MZ316751
MZ316752
MZ316756
MZ316757
MZ316773
MZ316781
MZ316783
MZ316792
MZ316800
MZ317079
MZ317098
MZ317141
MZ317165
MZ317179
MZ317182
MZ317190
MZ317197
MZ317229
MZ317261
MZ310922
MZ310964
MZ311045
MZ311060
MZ311100
MZ311193
MZ311195
MZ311204
MZ311219
MZ311236
MZ311267
MZ311286
MZ311293
MZ311316
MZ311338
MZ311349
MZ311358
MZ311434
MZ311464
MZ311477
MZ311503
MZ311504
MZ311523
MZ305352
MZ306771
MZ306775
MZ306781
MZ306784
MZ306788
MZ306790
MZ306795
MZ306805
MZ306806
MZ306816
MZ306913
MZ307959
MZ307962
MZ307963
MZ307965
MZ307966
MZ307967
MZ307968
MZ307970
MZ307971
MZ307973
MZ307974
MZ307975
MZ307982
MZ307983
MZ307984
MZ307988
MZ307989
MZ307990
MZ307991
MZ307994
MZ307995
MZ307996
MZ307997
MZ307998
MZ307999
MZ308000
MZ308001
MZ308002
MZ308006
MZ308007
MZ308337
MZ308338
MZ308344
MZ308345
MZ308346
MZ308356
MZ308359
MZ308360
MZ308363
MZ308364
MZ308367
MZ308390
MZ308402
MZ308412
MZ310345
MZ310346
MZ310347
MZ310349
MZ310350
MZ310351
MZ310352
MZ293900
MZ293903
MZ293905
MZ293907
MZ293908
MZ293910
MZ293911
MZ293912
MZ293914
MZ293916
MZ293918
MZ293922
MZ293923
MZ293924
MZ293925
MZ293926
MZ293928
MZ293929
MZ293931
MZ293932
MZ293933
MZ293934
MZ293935
MZ293936
MZ293938
MZ293942
MZ293946
MZ293947
MZ293956
MZ293957
MZ293965
MZ293966
MZ293967
MZ293968
MZ293969
MZ293972
MZ293973
MZ293977
MZ293978
MZ293979
MZ293980
MZ293981
MZ293982
MZ293983
MZ293984
MZ293985
MZ293986
MZ293987
MZ293988
MZ293989
MZ293994
MZ294000
MZ294005
MZ294011
MZ294013
MZ294059
MZ294060
MZ294061
MZ294078
MZ294102
MZ294104
MZ294123
MZ294146
MZ294149
MZ294150
MZ294151
MZ294152
MZ294153
MZ294154
MZ294155
MZ294158
MZ294159
MZ294160
MZ294162
MZ294163
MZ294164
MZ294165
MZ294167
MZ294170
MZ294171
MZ294173
MZ294175
MZ294177
MZ294200
MZ294206
MZ294209
MZ294210
MZ294211
MZ294213
MZ294215
MZ294216
MZ294217
MZ294218
MZ294219
MZ294220
MZ294223
MZ294224
MZ294225
MZ294226
MZ294227
MZ294228
MZ294229
MZ294231
MZ294232
MZ294233
MZ294235
MZ294237
MZ294239
MZ294244
MZ294245
MZ294246
MZ294247
MZ294248
MZ294249
MZ294251
MZ294252
MZ294254
MZ294255
MZ294257
MZ294259
MZ294261
MZ294262
MZ294263
MZ294264
MZ294265
MZ294266
MZ294271
MZ294292
MZ294318
MZ294319
MZ294322
MZ294324
MZ294325
MZ294327
MZ294328
MZ294329
MZ294330
MZ294331
MZ294332
MZ294333
MZ294334
MZ294656
MZ294657
MZ294658
MZ294673
MZ294674
MZ294696
MZ294697
MZ294712
MZ294724
MZ296053
MZ296055
MZ296068
MZ296072
MZ296080
MZ296084
MZ296782
MZ296784
MZ296785
MZ296788
MZ296791
MZ284872
MZ284884
MZ284885
MZ284887
MZ284890
MZ284892
MZ284895
MZ284896
MZ505761
MZ505797
MZ505825
MZ498159
MZ498437
MZ498441
MZ498451
MZ498458
MZ498586
MZ498610
MZ498611
MZ498867
MZ498871
MZ498920
MZ498924
MZ499125
MZ499126
MZ499128
MZ499149
MZ499150
MZ499192
MZ499196
MZ499387
MZ499409
MZ499677
MZ499678
MZ500912
MZ493502
MZ493509
MZ493517
MZ462383
MZ462405
MZ462420
MZ462422
MZ462465
MZ462467
MZ462477
MZ462517
MZ462575
MZ462599
MZ462639
MZ462662
MZ462668
MZ462675
MZ462786
MZ462795
MZ462830
MZ462869
MZ462880
MZ462911
MZ467041
MZ453698
MZ453699
MZ453702
MZ453707
MZ454877
MZ454891
MZ454904
MZ454910
MZ454913
MZ454914
MZ454939
MZ454950
MZ454952
MZ454997
MZ454999
MZ455022
MZ455030
MZ455031
MZ455036
MZ455044
MZ455068
MZ455071
MZ455212
MZ455254
MZ458372
MZ461034
MZ461035
MZ461096
MZ461102
MZ447072
MZ447073
MZ447074
MZ448755
MZ448756
MZ448757
MZ448758
MZ451701
MZ440633
MZ434689
MZ436594
MZ429094
MZ429154
MZ415099
MZ415101
MZ415313
MZ415742
MZ415745
MZ415747
MZ415757
MZ415759
MZ415760
MZ415767
MZ415769
MZ415770
MZ415777
MZ415786
MZ415787
MZ415788
MZ415789
MZ415798
MZ415799
MZ415800
MZ415801
MZ415810
MZ415811
MZ415812
MZ415818
MZ415821
MZ415822
MZ416128
MZ416134
MZ416141
MZ416142
MZ416146
MZ416147
MZ416148
MZ416156
MZ416157
MZ416166
MZ416167
MZ416168
MZ416176
MZ416177
MZ416178
MZ416186
MZ416187
MZ416189
MZ416197
MZ416206
MZ416208
MZ416209
MZ416216
MZ416217
MZ413494
MZ413495
MZ411915
MZ402076
MZ402082
MZ402108
MZ402117
MZ402143
MZ402163
MZ402176
MZ402205
MZ402225
MZ402235
MZ402248
MZ402251
MZ402263
MZ402266
MZ402277
MZ402293
MZ397915
MZ397917
MZ397918
MZ397920
MZ399054
MZ399056
MZ399059
MZ399064
MZ400663
MZ389946
MZ392867
MZ380256
MZ380260
MZ380285
MZ380286
MZ380289
MZ382553
MZ382555
MZ382942
MZ382948
MZ382950
MZ382963
MZ388391
MZ388394
MZ388460
MZ377478
MZ377482
MZ377488
MZ377491
MZ377516
MZ377565
MZ377812
MZ377950
MZ377954
MZ377955
MZ378155
MZ375840
MZ366599
MZ366639
MZ366736
MZ367655
MZ367665
MZ367672
MZ371599
MZ360031
MZ360035
MZ360151
MZ360152
MZ360153
MZ360154
MZ360156
MZ360157
MZ360160
MZ360161
MZ360162
MZ360164
MZ360166
MZ360168
MZ360170
MZ360174
MZ360178
MZ360179
MZ360180
MZ360182
MZ360183
MZ360185
MZ360187
MZ360189
MZ360190
MZ360194
MZ360195
MZ360199
MZ360200
MZ360201
MZ360202
MZ360206
MZ360208
MZ360209
MZ360210
MZ360211
MZ360214
MZ360215
MZ360217
MZ360222
MZ360223
MZ360229
MZ360231
MZ360252
MZ360256
MZ360267
MZ360269
MZ360273
MZ360275
MZ360278
MZ360279
MZ360282
MZ360290
MZ360293
MZ360294
MZ360296
MZ360298
MZ360300
MZ360307
MZ360317
MZ360403
MZ360455
MZ362918
MZ362925
MZ362951
MZ363021
MZ363644
MZ358401
MZ358415
MZ358420
MZ358430
MZ358449
MZ358456
MZ358457
MZ358507
MZ358510
MZ358526
MZ358532
MZ358635
MZ358659
MZ358665
MZ358705
MZ358726
MZ358740
MZ358756
MZ358758
MZ358764
MZ358765
MZ358766
MZ358771
MZ358773
MZ358775
MZ358778
MZ358787
MZ358794
MZ358803
MZ358808
MZ351305
MZ351306
MZ351308
MZ351309
MZ351310
MZ351312
MZ351787
MZ351866
MZ352982
MZ354559
MZ354560
MZ354569
MZ354573
MZ354590
MZ354594
MZ354595
MZ354603
MZ354606
MZ354612
MZ354613
MZ354625
MZ354682
MZ354683
MZ354684
MZ354685
MZ354688
MZ354698
MZ354700
MZ354701
MZ354704
MZ354707
MZ354710
MZ354711
MZ354715
MZ354716
MZ354721
MZ354726
MZ354728
MZ354729
MZ354735
MZ354741
MZ354746
MZ354755
MZ354756
MZ354758
MZ354765
MZ354781
MZ354783
MZ354785
MZ354787
MZ354788
MZ354791
MZ354794
MZ354795
MZ354797
MZ354800
MZ354803
MZ354805
MZ354812
MZ354822
MZ354823
MZ354826
MZ354828
MZ354829
MZ354832
MZ354835
MZ354838
MZ354839
MZ354844
MZ354846
MZ354850
MZ354853
MZ354856
MZ354861
MZ340555
MZ340985
MZ341295
MZ341297
MZ341298
MZ341302
MZ341303
MZ341306
MZ341313
MZ341315
MZ341316
MZ341319
MZ341321
MZ341322
MZ341329
MZ341331
MZ341332
MZ341341
MZ341847
MZ341850
MZ341852
MZ341853
MZ341855
MZ341856
MZ341858
MZ341859
MZ341860
MZ341861
MZ341862
MZ341863
MZ341865
MZ341866
MZ341868
MZ341869
MZ341870
MZ341874
MZ341875
MZ341877
MZ341878
MZ341879
MZ341880
MZ341881
MZ341882
MZ341883
MZ341884
MZ341885
MZ341886
MZ341887
MZ341890
MZ341891
MZ341892
MZ341909
MZ341912
MZ341913
MZ341920
MZ344645
MZ344650
MZ345104
MZ348468
MZ348492
MZ333285
MZ333286
MZ333289
MZ333291
MZ333294
MZ333296
MZ333298
MZ333299
MZ333302
MZ333305
MZ333309
MZ333313
MZ333315
MZ333318
MZ333320
MZ333325
MZ333327
MZ333332
MZ333336
MZ333362
MZ333366
MZ333381
MZ333384
MZ333386
MZ333387
MZ333391
MZ333393
MZ333399
MZ333406
MZ333407
MZ333409
MZ333417
MZ333422
MZ334416
MZ334418
MZ334660
MZ334661
MZ334662
MZ334663
MZ337004
MZ337005
MZ337027
MZ337044
MZ337052
MZ337063
MZ337087
MZ337093
MZ337156
MZ337211
MZ337212
MZ337217
MZ337561
MZ324952
MZ324958
MZ324984
MZ324993
MZ325019
MZ325039
MZ325052
MZ325081
MZ325101
MZ325111
MZ325124
MZ325127
MZ325139
MZ325142
MZ325153
MZ325169
MZ329059
MZ329060
MZ329061
MZ329312
MZ331049
MZ331174
MZ331176
MZ331179
MZ331186
MZ331189
MZ331201
MZ331303
MZ317794
MZ317797
MZ317799
MZ317800
MZ317819
MZ317824
MZ317828
MZ317829
MZ321073
MZ321082
MZ321106
MZ321113
MZ321115
MZ321131
MZ321137
MZ321178
MZ321183
MZ321186
MZ321187
MZ321208
MZ321213
MZ321246
MZ321259
MZ321273
MZ321280
MZ321292
MZ321462
MZ321474
MZ321476
MZ321492
MZ321510
MZ321523
MZ321525
MZ321529
MZ321559
MZ322041
MZ322050
MZ322057
MZ322078
MZ322435
MZ322467
MZ322472
MZ322482
MZ322483
MZ322561
MZ322562
MZ322564
MZ322565
MZ322567
MZ322568
MZ322569
MZ322573
MZ322794
MZ316404
MZ316407
MZ316410
MZ316413
MZ316414
MZ316415
MZ316416
MZ316417
MZ316419
MZ316421
MZ316423
MZ316425
MZ316426
MZ316428
MZ316429
MZ316430
MZ316432
MZ316433
MZ316434
MZ316435
MZ316436
MZ316441
MZ316443
MZ316444
MZ316447
MZ316449
MZ316450
MZ316451
MZ316560
MZ316561
MZ316818
MZ316833
MZ316837
MZ316853
MZ316868
MZ316885
MZ316889
MZ316904
MZ316911
MZ316918
MZ316942
MZ316948
MZ316949
MZ316959
MZ316961
MZ316966
MZ316972
MZ316979
MZ316985
MZ316990
MZ316991
MZ317002
MZ317009
MZ317014
MZ317020
MZ317027
MZ317031
MZ317034
MZ317039
MZ317042
MZ317043
MZ317051
MZ317060
MZ317062
MZ317118
MZ317167
MZ317173
MZ317174
MZ317233
MZ310932
MZ310945
MZ311234
MZ311322
MZ311353
MZ311374
MZ311500
MZ311510
MZ311513
MZ311514
MZ311532
MZ312565
MZ312742
MZ306679
MZ306682
MZ306688
MZ306694
MZ306697
MZ306705
MZ306711
MZ306712
MZ306737
MZ306738
MZ306758
MZ306766
MZ306768
MZ306770
MZ306773
MZ306780
MZ306782
MZ306801
MZ307889
MZ307891
MZ307892
MZ307893
MZ307894
MZ307895
MZ307898
MZ307899
MZ307901
MZ307902
MZ307905
MZ307906
MZ307907
MZ307909
MZ307917
MZ307921
MZ307922
MZ307923
MZ307924
MZ307925
MZ307926
MZ307928
MZ307929
MZ307931
MZ307932
MZ307934
MZ307935
MZ307936
MZ307937
MZ307938
MZ307939
MZ307940
MZ307941
MZ307945
MZ307946
MZ307947
MZ307949
MZ307950
MZ307951
MZ307952
MZ307955
MZ307977
MZ307978
MZ307981
MZ308262
MZ308263
MZ308266
MZ308276
MZ308278
MZ308279
MZ308281
MZ308282
MZ308283
MZ308285
MZ308288
MZ308289
MZ308290
MZ308293
MZ308296
MZ308299
MZ308301
MZ308303
MZ308304
MZ308308
MZ308309
MZ308313
MZ308315
MZ308316
MZ308317
MZ308320
MZ308322
MZ308324
MZ308327
MZ308328
MZ308329
MZ308331
MZ308332
MZ308333
MZ308341
MZ308342
MZ308347
MZ308348
MZ308349
MZ308355
MZ308415
MZ310321
MZ310326
MZ310327
MZ310348
MZ310354
MZ310359
MZ310361
MZ310379
MZ310380
MZ310381
MZ310382
MZ310383
MZ293913
MZ293915
MZ293917
MZ293919
MZ293920
MZ293927
MZ293970
MZ294090
MZ294134
MZ294172
MZ294181
MZ294182
MZ294184
MZ294186
MZ294189
MZ294190
MZ294191
MZ294192
MZ294193
MZ294195
MZ294196
MZ294197
MZ294299
MZ294301
MZ294302
MZ294304
MZ294305
MZ294306
MZ294307
MZ294308
MZ294310
MZ294314
MZ294316
MZ294336
MZ294339
MZ294340
MZ294341
MZ294342
MZ294343
MZ294345
MZ294346
MZ294347
MZ294348
MZ294351
MZ294353
MZ294354
MZ294355
MZ294536
MZ294538
MZ294539
MZ294541
MZ294542
MZ294543
MZ294544
MZ294545
MZ294546
MZ294547
MZ294548
MZ294549
MZ294552
MZ294553
MZ294554
MZ294555
MZ294556
MZ294557
MZ294558
MZ294559
MZ294562
MZ294563
MZ294564
MZ294566
MZ294567
MZ294568
MZ294571
MZ294572
MZ294574
MZ294577
MZ294578
MZ294579
MZ294580
MZ294581
MZ294582
MZ294583
MZ294585
MZ294587
MZ294588
MZ294591
MZ294592
MZ294593
MZ294595
MZ294596
MZ294598
MZ294698
MZ294810
MZ295302
MZ295311
MZ295336
MZ296075
MZ296077
MZ296086
MZ296781
MZ296783
MZ296787
MZ296790
MZ296792
MZ280464
MZ284879
MZ272768
MZ272781
MZ272789
MZ272794
MZ272828
MZ272833
MZ256520
MZ256563
MZ256608
MZ256789
MZ256802
MZ256804
MZ256835
MZ256847
MZ256907
MZ256941
MZ256946
MZ256950
MZ257018
MZ257019
MZ257020
MZ257051
MZ261616
MZ264988
MZ242602
MZ242603
MZ505764
MZ505796
MZ505950
MZ506316
MZ498172
MZ498179
MZ498182
MZ498183
MZ498230
MZ498470
MZ498607
MZ498628
MZ498649
MZ498660
MZ498862
MZ498870
MZ498875
MZ498925
MZ498926
MZ498928
MZ499127
MZ499129
MZ499130
MZ499131
MZ499144
MZ499145
MZ499148
MZ500911
MZ493503
MZ493508
MZ493513
MZ493514
MZ493515
MZ493519
MZ493525
MZ471776
MZ462174
MZ462376
MZ462400
MZ462414
MZ462428
MZ462597
MZ462701
MZ453597
MZ453600
MZ453606
MZ453610
MZ453620
MZ453623
MZ453627
MZ453672
MZ453673
MZ453676
MZ453682
MZ453683
MZ453684
MZ453685
MZ453686
MZ453688
MZ453689
MZ454958
MZ454982
MZ455016
MZ455037
MZ458265
MZ458266
MZ461030
MZ461032
MZ461040
MZ461046
MZ461052
MZ461067
MZ461075
MZ461081
MZ444206
MZ448644
MZ448752
MZ448840
MZ451774
MZ436085
MZ436593
MZ430737
MZ430857
MZ415083
MZ415084
MZ415085
MZ415086
MZ415088
MZ415089
MZ415090
MZ415091
MZ415092
MZ415093
MZ415096
MZ415739
MZ415750
MZ415751
MZ415761
MZ415762
MZ415771
MZ415772
MZ415773
MZ415775
MZ415780
MZ415781
MZ415790
MZ415792
MZ415793
MZ415802
MZ415804
MZ415805
MZ415813
MZ415814
MZ415815
MZ415823
MZ415824
MZ415825
MZ415827
MZ415828
MZ415829
MZ415830
MZ415831
MZ415832
MZ415834
MZ415835
MZ415836
MZ415838
MZ415839
MZ415840
MZ415841
MZ415842
MZ415844
MZ415845
MZ415846
MZ415847
MZ415850
MZ415852
MZ415853
MZ415855
MZ415856
MZ415860
MZ415861
MZ415862
MZ415864
MZ415865
MZ415866
MZ415869
MZ415870
MZ415872
MZ415873
MZ415876
MZ415877
MZ415878
MZ415879
MZ415880
MZ415882
MZ415883
MZ415886
MZ415887
MZ415888
MZ415891
MZ415892
MZ415893
MZ415894
MZ415895
MZ415896
MZ415897
MZ415898
MZ415902
MZ415903
MZ415904
MZ415905
MZ415907
MZ415908
MZ415910
MZ415911
MZ415912
MZ415913
MZ415914
MZ415915
MZ415916
MZ415917
MZ415918
MZ415919
MZ415920
MZ415923
MZ415925
MZ415926
MZ415927
MZ415929
MZ415930
MZ415931
MZ415932
MZ415933
MZ415934
MZ415936
MZ415937
MZ415938
MZ415939
MZ415941
MZ415943
MZ415944
MZ415945
MZ415946
MZ415947
MZ415949
MZ415950
MZ415952
MZ415953
MZ415954
MZ415956
MZ415957
MZ415959
MZ415960
MZ415962
MZ415963
MZ415964
MZ415965
MZ415966
MZ415969
MZ415971
MZ415972
MZ415973
MZ415974
MZ415975
MZ415976
MZ415977
MZ415978
MZ415979
MZ415981
MZ415984
MZ415987
MZ415988
MZ415989
MZ415999
MZ416000
MZ416003
MZ416005
MZ416006
MZ416007
MZ416009
MZ416014
MZ416015
MZ416017
MZ416019
MZ416025
MZ416027
MZ416028
MZ416029
MZ416035
MZ416038
MZ416042
MZ416044
MZ416054
MZ416055
MZ416058
MZ416060
MZ416064
MZ416065
MZ416066
MZ416068
MZ416069
MZ416070
MZ416071
MZ416072
MZ416073
MZ416074
MZ416075
MZ416078
MZ416079
MZ416082
MZ416083
MZ416084
MZ416085
MZ416087
MZ416088
MZ416089
MZ416090
MZ416091
MZ416093
MZ416094
MZ416095
MZ416096
MZ416097
MZ416098
MZ416099
MZ416100
MZ416101
MZ416102
MZ416103
MZ416104
MZ416105
MZ416106
MZ416108
MZ416109
MZ416110
MZ416111
MZ416112
MZ416113
MZ416114
MZ416115
MZ416116
MZ416117
MZ416118
MZ416119
MZ416120
MZ416121
MZ416122
MZ416123
MZ416124
MZ416125
MZ416126
MZ416127
MZ416130
MZ416131
MZ416132
MZ416133
MZ416135
MZ416137
MZ416138
MZ416139
MZ416140
MZ416149
MZ416159
MZ416169
MZ416179
MZ416190
MZ416199
MZ416210
MZ416213
MZ399065
MZ399067
MZ399068
MZ399069
MZ389935
MZ389938
MZ389939
MZ382549
MZ382552
MZ382919
MZ382920
MZ382921
MZ382923
MZ382924
MZ382931
MZ382933
MZ382935
MZ388387
MZ377476
MZ377477
MZ377480
MZ377481
MZ377483
MZ377484
MZ377485
MZ377486
MZ377487
MZ377492
MZ377493
MZ377495
MZ377496
MZ377497
MZ377499
MZ377501
MZ377502
MZ377503
MZ377504
MZ377505
MZ377510
MZ377511
MZ377515
MZ377517
MZ377518
MZ377519
MZ377522
MZ377523
MZ377524
MZ377525
MZ377526
MZ377529
MZ377530
MZ377532
MZ377536
MZ377537
MZ377538
MZ377544
MZ377545
MZ377547
MZ377548
MZ377551
MZ377555
MZ377556
MZ377558
MZ377561
MZ377562
MZ377570
MZ377572
MZ377953
MZ378134
MZ366683
MZ366691
MZ366710
MZ367627
MZ367678
MZ367679
MZ360155
MZ360169
MZ360171
MZ360177
MZ360184
MZ360191
MZ360198
MZ360204
MZ360205
MZ360212
MZ360213
MZ360219
MZ360226
MZ360227
MZ360253
MZ360270
MZ360280
MZ360283
MZ360309
MZ360414
MZ360426
MZ360434
MZ360446
MZ362473
MZ362898
MZ362929
MZ362972
MZ362999
MZ363002
MZ363039
MZ363040
MZ363048
MZ363079
MZ356743
MZ356745
MZ356748
MZ357804
MZ358417
MZ358421
MZ358425
MZ358429
MZ358434
MZ358443
MZ358491
MZ358570
MZ358597
MZ358619
MZ358630
MZ358637
MZ358638
MZ358639
MZ358664
MZ358675
MZ358679
MZ358734
MZ358735
MZ358768
MZ358769
MZ358770
MZ358796
MZ358799
MZ358801
MZ358812
MZ351786
MZ351796
MZ351811
MZ351818
MZ351820
MZ351838
MZ351844
MZ352158
MZ352159
MZ354157
MZ354168
MZ354178
MZ354188
MZ354199
MZ354218
MZ354219
MZ354229
MZ354275
MZ354285
MZ354306
MZ354312
MZ354319
MZ354320
MZ354321
MZ354329
MZ354330
MZ354334
MZ354339
MZ354340
MZ354348
MZ354349
MZ354350
MZ354358
MZ354359
MZ354361
MZ354370
MZ354379
MZ354380
MZ354388
MZ354390
MZ354399
MZ354409
MZ354441
MZ354478
MZ354479
MZ354481
MZ354483
MZ354487
MZ354488
MZ354489
MZ354491
MZ354495
MZ354500
MZ354510
MZ354511
MZ354512
MZ354515
MZ354519
MZ354520
MZ354528
MZ354534
MZ354537
MZ354538
MZ354542
MZ354545
MZ354549
MZ354551
MZ354553
MZ354555
MZ354557
MZ354558
MZ354563
MZ354567
MZ354572
MZ354586
MZ354588
MZ354589
MZ354597
MZ354600
MZ354608
MZ354614
MZ354680
MZ354687
MZ354693
MZ354696
MZ354697
MZ354699
MZ354709
MZ354712
MZ354713
MZ354714
MZ354717
MZ354719
MZ354724
MZ354727
MZ354731
MZ354733
MZ354736
MZ354740
MZ354743
MZ354744
MZ354748
MZ354753
MZ354760
MZ354761
MZ354762
MZ354767
MZ354769
MZ354770
MZ354772
MZ354773
MZ354774
MZ354776
MZ354778
MZ354779
MZ354780
MZ354782
MZ354784
MZ354786
MZ354789
MZ354792
MZ354793
MZ354796
MZ354801
MZ354807
MZ354809
MZ354810
MZ354811
MZ354814
MZ354816
MZ354820
MZ354830
MZ354831
MZ354833
MZ354836
MZ354837
MZ354842
MZ354843
MZ354851
MZ354852
MZ354860
MZ341273
MZ341274
MZ341277
MZ341278
MZ341281
MZ341282
MZ341286
MZ341287
MZ341289
MZ341291
MZ341293
MZ341314
MZ341317
MZ341323
MZ341326
MZ341327
MZ341328
MZ341333
MZ341788
MZ341789
MZ341790
MZ341791
MZ341792
MZ341793
MZ341794
MZ341795
MZ341796
MZ341797
MZ341798
MZ341800
MZ341802
MZ341804
MZ341805
MZ341806
MZ341810
MZ341812
MZ341813
MZ341815
MZ341818
MZ341819
MZ341820
MZ341821
MZ341822
MZ341823
MZ341824
MZ341825
MZ341826
MZ341832
MZ341833
MZ341834
MZ341838
MZ341839
MZ341844
MZ341848
MZ341871
MZ341889
MZ341895
MZ342820
MZ342853
MZ342882
MZ344643
MZ344644
MZ344660
MZ345092
MZ345093
MZ345101
MZ345107
MZ345111
MZ345888
MZ345910
MZ333293
MZ333307
MZ333331
MZ333334
MZ333335
MZ333337
MZ333346
MZ333347
MZ333349
MZ333354
MZ333355
MZ333356
MZ333357
MZ333360
MZ333361
MZ333365
MZ333367
MZ333368
MZ333369
MZ333371
MZ333373
MZ333374
MZ333376
MZ333378
MZ333388
MZ333390
MZ333392
MZ333394
MZ333412
MZ333413
MZ333420
MZ333421
MZ334667
MZ334668
MZ337020
MZ337050
MZ337137
MZ337566
MZ337570
MZ329303
MZ329305
MZ329306
MZ329307
MZ329308
MZ329309
MZ329316
MZ329321
MZ329323
MZ329327
MZ329329
MZ331043
MZ331054
MZ331058
MZ331067
MZ331075
MZ331079
MZ331080
MZ331081
MZ331110
MZ331129
MZ331178
MZ331182
MZ331183
MZ331185
MZ331188
MZ331200
MZ331292
MZ331295
MZ331297
MZ317798
MZ317808
MZ317814
MZ317823
MZ317827
MZ317838
MZ317841
MZ317843
MZ319597
MZ321004
MZ321040
MZ321059
MZ321060
MZ321066
MZ321079
MZ321081
MZ321083
MZ321095
MZ321096
MZ321100
MZ321114
MZ321118
MZ321121
MZ321127
MZ321128
MZ321140
MZ321144
MZ321146
MZ321148
MZ321150
MZ321167
MZ321171
MZ321181
MZ321182
MZ321188
MZ321190
MZ321195
MZ321196
MZ321201
MZ321218
MZ321219
MZ321220
MZ321224
MZ321225
MZ321238
MZ321241
MZ321243
MZ321244
MZ321245
MZ321253
MZ321275
MZ321276
MZ321289
MZ321290
MZ321415
MZ321449
MZ321481
MZ321496
MZ321503
MZ321509
MZ321512
MZ321515
MZ321516
MZ321524
MZ321528
MZ321533
MZ321536
MZ321549
MZ321551
MZ321560
MZ321562
MZ322047
MZ322052
MZ322055
MZ322070
MZ322437
MZ322475
MZ322479
MZ322486
MZ322566
MZ322572
MZ322581
MZ322586
MZ322587
MZ322588
MZ322589
MZ322590
MZ322591
MZ322592
MZ322788
MZ315643
MZ316420
MZ316439
MZ316440
MZ316583
MZ316602
MZ316617
MZ316618
MZ316624
MZ316634
MZ316637
MZ316650
MZ316651
MZ316660
MZ316662
MZ316664
MZ316666
MZ316671
MZ316680
MZ316682
MZ316691
MZ316698
MZ316712
MZ316725
MZ316729
MZ316740
MZ316744
MZ316759
MZ316813
MZ316827
MZ316839
MZ316840
MZ316841
MZ316846
MZ316852
MZ316854
MZ316859
MZ316860
MZ316865
MZ316871
MZ316876
MZ316884
MZ316894
MZ316895
MZ316900
MZ316902
MZ316903
MZ316906
MZ316914
MZ316919
MZ316951
MZ316952
MZ316954
MZ316957
MZ316970
MZ316974
MZ316977
MZ316994
MZ316998
MZ317006
MZ317013
MZ317022
MZ317029
MZ317033
MZ317035
MZ317037
MZ317038
MZ317040
MZ317050
MZ317052
MZ317057
MZ317063
MZ317104
MZ317154
MZ317161
MZ317205
MZ317211
MZ317244
MZ317249
MZ317255
MZ317258
MZ317262
MZ312562
MZ312563
MZ312576
MZ306598
MZ306604
MZ306619
MZ306647
MZ306657
MZ306661
MZ306663
MZ306667
MZ306669
MZ306674
MZ306676
MZ306677
MZ306680
MZ306685
MZ306723
MZ306725
MZ306739
MZ306744
MZ306747
MZ306772
MZ306786
MZ307735
MZ307736
MZ307739
MZ307743
MZ307807
MZ307811
MZ307814
MZ307815
MZ307816
MZ307817
MZ307819
MZ307820
MZ307821
MZ307822
MZ307823
MZ307824
MZ307834
MZ307836
MZ307837
MZ307838
MZ307839
MZ307844
MZ307845
MZ307846
MZ307847
MZ307848
MZ307849
MZ307853
MZ307854
MZ307856
MZ307858
MZ307860
MZ307861
MZ307862
MZ307863
MZ307867
MZ307869
MZ307871
MZ307875
MZ307876
MZ307878
MZ307881
MZ307882
MZ307883
MZ307884
MZ307885
MZ307886
MZ307903
MZ307911
MZ307912
MZ307916
MZ307944
MZ307948
MZ308192
MZ308195
MZ308197
MZ308200
MZ308201
MZ308203
MZ308206
MZ308207
MZ308209
MZ308218
MZ308219
MZ308220
MZ308221
MZ308222
MZ308224
MZ308225
MZ308228
MZ308229
MZ308230
MZ308231
MZ308233
MZ308234
MZ308235
MZ308236
MZ308238
MZ308239
MZ308241
MZ308245
MZ308246
MZ308247
MZ308252
MZ308253
MZ308256
MZ308268
MZ308270
MZ308271
MZ308272
MZ308274
MZ308300
MZ308307
MZ308318
MZ308319
MZ310329
MZ310355
MZ310372
MZ310373
MZ310374
MZ310375
MZ310376
MZ310377
MZ310378
MZ292766
MZ293952
MZ294009
MZ294010
MZ294132
MZ294135
MZ294136
MZ294137
MZ294139
MZ294140
MZ294141
MZ294142
MZ294143
MZ294144
MZ294145
MZ294161
MZ294198
MZ294300
MZ294303
MZ294414
MZ294415
MZ294416
MZ294420
MZ294421
MZ294422
MZ294423
MZ294424
MZ294425
MZ294427
MZ294428
MZ294429
MZ294430
MZ294431
MZ294432
MZ294433
MZ294434
MZ294440
MZ294442
MZ294443
MZ294445
MZ294452
MZ294453
MZ294455
MZ294457
MZ294458
MZ294459
MZ294460
MZ294463
MZ294466
MZ294467
MZ294468
MZ294469
MZ294470
MZ294472
MZ294474
MZ294475
MZ294476
MZ294477
MZ294478
MZ294480
MZ294492
MZ294493
MZ294495
MZ294499
MZ294500
MZ294507
MZ294509
MZ294510
MZ294511
MZ294512
MZ294517
MZ294518
MZ294520
MZ294521
MZ294525
MZ294526
MZ294527
MZ294528
MZ294529
MZ294530
MZ294531
MZ294533
MZ294535
MZ295303
MZ295305
MZ295334
MZ296096
MZ296098
MZ296795
MZ296797
MZ277906
MZ277914
MZ284894
MZ284898
MZ272739
MZ272742
MZ272752
MZ272753
MZ272787
MZ272804
MZ272806
MZ272809
MZ272810
MZ272812
MZ272813
MZ272819
MZ272851
MZ272855
MZ272867
MZ272881
MZ272883
MZ256524
MZ256544
MZ256549
MZ256555
MZ256573
MZ256587
MZ256588
MZ256590
MZ256591
MZ256594
MZ256600
MZ256621
MZ256626
MZ256628
MZ256637
MZ256649
MZ256651
MZ256682
MZ256692
MZ256708
MZ256737
MZ256740
MZ256746
MZ256759
MZ256775
MZ256799
MZ256829
MZ256834
MZ256887
MZ256915
MZ256918
MZ256926
MZ256929
MZ256944
MZ256960
MZ256962
MZ256971
MZ256992
MZ257001
MZ257005
MZ257027
MZ257046
MZ257054
MZ257084
MZ257087
MZ257103
MZ257105
MZ257111
MZ257112
MZ257120
MZ242568
MZ242570
MZ242586
MZ242587
MZ242595
MZ242597
MZ233776
MZ233777
MZ233778
MZ233780
MZ233781
MZ233782
MZ233783
MZ505760
MZ505811
MZ505967
MZ506313
MZ506314
MZ506315
MZ498174
MZ498184
MZ498228
MZ498231
MZ498462
MZ498596
MZ498647
MZ498663
MZ498666
MZ498669
MZ498858
MZ498914
MZ498915
MZ498927
MZ499193
MZ499194
MZ499685
MZ500657
MZ500662
MZ500663
MZ500664
MZ500665
MZ500666
MZ500668
MZ501117
MZ493530
MZ471684
MZ471693
MZ475460
MZ475490
MZ475553
MZ475607
MZ475639
MZ475690
MZ462772
MZ469205
MZ453586
MZ453595
MZ453635
MZ453642
MZ453644
MZ453648
MZ453669
MZ453670
MZ453671
MZ458235
MZ458238
MZ458254
MZ458256
MZ458259
MZ458263
MZ461025
MZ461026
MZ461028
MZ461042
MZ461045
MZ461049
MZ461065
MZ461080
MZ461084
MZ448751
MZ448836
MZ448837
MZ448838
MZ448839
MZ451973
MZ433526
MZ433789
MZ434321
MZ434370
MZ434407
MZ434426
MZ434449
MZ434452
MZ434453
MZ434483
MZ434690
MZ434893
MZ434913
MZ430598
MZ430600
MZ430603
MZ430606
MZ430607
MZ430609
MZ430614
MZ430615
MZ430616
MZ430617
MZ430620
MZ430622
MZ430624
MZ430625
MZ430628
MZ430630
MZ430631
MZ430632
MZ430633
MZ430634
MZ430636
MZ430637
MZ430639
MZ430640
MZ430641
MZ430643
MZ430645
MZ430647
MZ430648
MZ430650
MZ430652
MZ430654
MZ430655
MZ430656
MZ430657
MZ430659
MZ430663
MZ430665
MZ430667
MZ430668
MZ430669
MZ430672
MZ430673
MZ430674
MZ430676
MZ430678
MZ430679
MZ430680
MZ430681
MZ430684
MZ430685
MZ430686
MZ430687
MZ430688
MZ430689
MZ430690
MZ430691
MZ430693
MZ430695
MZ430696
MZ430697
MZ430698
MZ430703
MZ430704
MZ430705
MZ430708
MZ430710
MZ430711
MZ430712
MZ430718
MZ430719
MZ430721
MZ430722
MZ430727
MZ430729
MZ430731
MZ430733
MZ430734
MZ430735
MZ430736
MZ430740
MZ430741
MZ430742
MZ430749
MZ430750
MZ430754
MZ430755
MZ430757
MZ430758
MZ430759
MZ430760
MZ430761
MZ430762
MZ430763
MZ430764
MZ430765
MZ430766
MZ430767
MZ430769
MZ430771
MZ430773
MZ430774
MZ430775
MZ430776
MZ430778
MZ430779
MZ430782
MZ430785
MZ430786
MZ430787
MZ430788
MZ430789
MZ430790
MZ430791
MZ430793
MZ430796
MZ415070
MZ415071
MZ415087
MZ415095
MZ415100
MZ415426
MZ415428
MZ415431
MZ415438
MZ415439
MZ415460
MZ415474
MZ415475
MZ415476
MZ415477
MZ415484
MZ415485
MZ415486
MZ415487
MZ415498
MZ415510
MZ415511
MZ415521
MZ415530
MZ415531
MZ415540
MZ415546
MZ415547
MZ415557
MZ415558
MZ415568
MZ415577
MZ415578
MZ415589
MZ415599
MZ415618
MZ415619
MZ415628
MZ415638
MZ415740
MZ415741
MZ415743
MZ415744
MZ415746
MZ415748
MZ415752
MZ415755
MZ415756
MZ415758
MZ415763
MZ415764
MZ415765
MZ415766
MZ415768
MZ415774
MZ415776
MZ415778
MZ415779
MZ415782
MZ415783
MZ415784
MZ415785
MZ415795
MZ415796
MZ415797
MZ415806
MZ415807
MZ415808
MZ415817
MZ415819
MZ415826
MZ415843
MZ415857
MZ415858
MZ415859
MZ415863
MZ415867
MZ415868
MZ415875
MZ415884
MZ415885
MZ415889
MZ415890
MZ415899
MZ415900
MZ415909
MZ415922
MZ415928
MZ415951
MZ415958
MZ415961
MZ415967
MZ415982
MZ415983
MZ415985
MZ415986
MZ415993
MZ415994
MZ415997
MZ416002
MZ416004
MZ416008
MZ416013
MZ416016
MZ416018
MZ416034
MZ416036
MZ416043
MZ416045
MZ416047
MZ416048
MZ416049
MZ416056
MZ416057
MZ416059
MZ416062
MZ416143
MZ416144
MZ416150
MZ416153
MZ416154
MZ416155
MZ416158
MZ416163
MZ416164
MZ416174
MZ416175
MZ416184
MZ416194
MZ416205
MZ416214
MZ411890
MZ411893
MZ411895
MZ411896
MZ411900
MZ411901
MZ411904
MZ411905
MZ411907
MZ411909
MZ401825
MZ401945
MZ401964
MZ401965
MZ402090
MZ402154
MZ402197
MZ402198
MZ402207
MZ402226
MZ402227
MZ402260
MZ402303
MZ399031
MZ399032
MZ399039
MZ399043
MZ399044
MZ399045
MZ399046
MZ400651
MZ389941
MZ390529
MZ392865
MZ392866
MZ393534
MZ393535
MZ380265
MZ382546
MZ382547
MZ382926
MZ382929
MZ382930
MZ382938
MZ382939
MZ388384
MZ377395
MZ377500
MZ377506
MZ377508
MZ377512
MZ377513
MZ377521
MZ377528
MZ377533
MZ377534
MZ377540
MZ377541
MZ377546
MZ377559
MZ377566
MZ377567
MZ377568
MZ377573
MZ377574
MZ377575
MZ377577
MZ377938
MZ378138
MZ375841
MZ366604
MZ366636
MZ366651
MZ367649
MZ367680
MZ360415
MZ362886
MZ362895
MZ362987
MZ363026
MZ363111
MZ356735
MZ356736
MZ356737
MZ356738
MZ356739
MZ356740
MZ356741
MZ356749
MZ357810
MZ358440
MZ358618
MZ358667
MZ358676
MZ358677
MZ358680
MZ358709
MZ358711
MZ358713
MZ358714
MZ358716
MZ358719
MZ358720
MZ358759
MZ358777
MZ358786
MZ358789
MZ358792
MZ358795
MZ358798
MZ358810
MZ351822
MZ351825
MZ351831
MZ351841
MZ351843
MZ351848
MZ351852
MZ354155
MZ354156
MZ354158
MZ354160
MZ354161
MZ354164
MZ354166
MZ354167
MZ354169
MZ354170
MZ354171
MZ354175
MZ354176
MZ354177
MZ354180
MZ354181
MZ354184
MZ354185
MZ354186
MZ354187
MZ354189
MZ354192
MZ354195
MZ354197
MZ354198
MZ354200
MZ354201
MZ354202
MZ354206
MZ354207
MZ354208
MZ354210
MZ354211
MZ354212
MZ354213
MZ354216
MZ354217
MZ354221
MZ354222
MZ354223
MZ354227
MZ354228
MZ354231
MZ354232
MZ354233
MZ354234
MZ354235
MZ354236
MZ354237
MZ354238
MZ354239
MZ354240
MZ354242
MZ354244
MZ354245
MZ354246
MZ354247
MZ354248
MZ354249
MZ354250
MZ354251
MZ354252
MZ354253
MZ354254
MZ354255
MZ354256
MZ354257
MZ354258
MZ354259
MZ354260
MZ354261
MZ354262
MZ354263
MZ354264
MZ354265
MZ354266
MZ354267
MZ354268
MZ354269
MZ354271
MZ354273
MZ354274
MZ354276
MZ354277
MZ354278
MZ354279
MZ354280
MZ354281
MZ354282
MZ354283
MZ354284
MZ354286
MZ354287
MZ354288
MZ354289
MZ354290
MZ354291
MZ354292
MZ354293
MZ354294
MZ354295
MZ354296
MZ354297
MZ354298
MZ354299
MZ354300
MZ354302
MZ354303
MZ354305
MZ354307
MZ354308
MZ354309
MZ354310
MZ354311
MZ354423
MZ354438
MZ354443
MZ354450
MZ354452
MZ354461
MZ354466
MZ354471
MZ354475
MZ354476
MZ354477
MZ354480
MZ354482
MZ354484
MZ354485
MZ354486
MZ354492
MZ354493
MZ354494
MZ354496
MZ354497
MZ354498
MZ354499
MZ354502
MZ354504
MZ354505
MZ354507
MZ354508
MZ354509
MZ354513
MZ354514
MZ354516
MZ354517
MZ354518
MZ354521
MZ354522
MZ354523
MZ354524
MZ354525
MZ354526
MZ354527
MZ354530
MZ354531
MZ354533
MZ354535
MZ354536
MZ354539
MZ354540
MZ354541
MZ354543
MZ354546
MZ354547
MZ354548
MZ354550
MZ354552
MZ354554
MZ354561
MZ354562
MZ354566
MZ354568
MZ354570
MZ354571
MZ354575
MZ354578
MZ354580
MZ354581
MZ354583
MZ354584
MZ354591
MZ354592
MZ354593
MZ354601
MZ354602
MZ354604
MZ354605
MZ354610
MZ354611
MZ354615
MZ354618
MZ354619
MZ354622
MZ354624
MZ354626
MZ354627
MZ354628
MZ354722
MZ341259
MZ341261
MZ341262
MZ341263
MZ341266
MZ341267
MZ341270
MZ341292
MZ341753
MZ341754
MZ341755
MZ341757
MZ341758
MZ341759
MZ341760
MZ341761
MZ341762
MZ341763
MZ341764
MZ341765
MZ341766
MZ341767
MZ341768
MZ341769
MZ341771
MZ341772
MZ341773
MZ341776
MZ341778
MZ341779
MZ341781
MZ341782
MZ341784
MZ341785
MZ341787
MZ341816
MZ341817
MZ343275
MZ344625
MZ344628
MZ344630
MZ344640
MZ344661
MZ345085
MZ345095
MZ345097
MZ345106
MZ345903
MZ345908
MZ345909
MZ333301
MZ333304
MZ333306
MZ333310
MZ333314
MZ333319
MZ333344
MZ333350
MZ333351
MZ333372
MZ333375
MZ333382
MZ333402
MZ333408
MZ333415
MZ333419
MZ333425
MZ337009
MZ337091
MZ337138
MZ337150
MZ337159
MZ337161
MZ337163
MZ337164
MZ337168
MZ337180
MZ337186
MZ337187
MZ337192
MZ337193
MZ337194
MZ337198
MZ337207
MZ337222
MZ337227
MZ337234
MZ337235
MZ337238
MZ337240
MZ337254
MZ337261
MZ337578
MZ339280
MZ324966
MZ325030
MZ325073
MZ325074
MZ325083
MZ325102
MZ325103
MZ325136
MZ325179
MZ329058
MZ329062
MZ329310
MZ329325
MZ329326
MZ331066
MZ331076
MZ331077
MZ331078
MZ331116
MZ331136
MZ331141
MZ331153
MZ331166
MZ331173
MZ331175
MZ331180
MZ331199
MZ331250
MZ331256
MZ331257
MZ331258
MZ331263
MZ331264
MZ331271
MZ331272
MZ331296
MZ317793
MZ317816
MZ318875
MZ318901
MZ318914
MZ318927
MZ318929
MZ318937
MZ318963
MZ318968
MZ318970
MZ318980
MZ318985
MZ318989
MZ318991
MZ318993
MZ318998
MZ319014
MZ319015
MZ319016
MZ319017
MZ319029
MZ319042
MZ319062
MZ319063
MZ319064
MZ319065
MZ319068
MZ319072
MZ319074
MZ319085
MZ319408
MZ319436
MZ319673
MZ321039
MZ321041
MZ321043
MZ321046
MZ321048
MZ321053
MZ321068
MZ321074
MZ321077
MZ321085
MZ321088
MZ321093
MZ321104
MZ321105
MZ321107
MZ321112
MZ321122
MZ321133
MZ321134
MZ321141
MZ321160
MZ321163
MZ321165
MZ321175
MZ321180
MZ321185
MZ321197
MZ321203
MZ321211
MZ321233
MZ321249
MZ321262
MZ321264
MZ321265
MZ321266
MZ321284
MZ321302
MZ321324
MZ321325
MZ321326
MZ321328
MZ321332
MZ321346
MZ321359
MZ321371
MZ321377
MZ321383
MZ321397
MZ321412
MZ321433
MZ321445
MZ321453
MZ321454
MZ321455
MZ321459
MZ321468
MZ321470
MZ321473
MZ321477
MZ321478
MZ321483
MZ321491
MZ321494
MZ321500
MZ321505
MZ321508
MZ321519
MZ321522
MZ321526
MZ321538
MZ321539
MZ321541
MZ321543
MZ321553
MZ321554
MZ321558
MZ321564
MZ321565
MZ321567
MZ321573
MZ321574
MZ322036
MZ322061
MZ322073
MZ322077
MZ322571
MZ322793
MZ315485
MZ315592
MZ315642
MZ315649
MZ315670
MZ315671
MZ315672
MZ315679
MZ315680
MZ315681
MZ315688
MZ315689
MZ315699
MZ315700
MZ315709
MZ316347
MZ316348
MZ316355
MZ316358
MZ316360
MZ316362
MZ316363
MZ316364
MZ316366
MZ316367
MZ316368
MZ316373
MZ316374
MZ316378
MZ316381
MZ316382
MZ316384
MZ316385
MZ316388
MZ316391
MZ316392
MZ316393
MZ316396
MZ316397
MZ316398
MZ316401
MZ316403
MZ316452
MZ316458
MZ316459
MZ316460
MZ316461
MZ316463
MZ316464
MZ316466
MZ316467
MZ316469
MZ316471
MZ316474
MZ316475
MZ316477
MZ316480
MZ316482
MZ316485
MZ316487
MZ316488
MZ316489
MZ316496
MZ316497
MZ316500
MZ316501
MZ316549
MZ316550
MZ316551
MZ316554
MZ316555
MZ316563
MZ316568
MZ316569
MZ316570
MZ316571
MZ316607
MZ316609
MZ316630
MZ316643
MZ316653
MZ316658
MZ316681
MZ316700
MZ316710
MZ316734
MZ316753
MZ316770
MZ316772
MZ316777
MZ316780
MZ316787
MZ316788
MZ316793
MZ316806
MZ316814
MZ316815
MZ316825
MZ316828
MZ316830
MZ316843
MZ316848
MZ316856
MZ316861
MZ316864
MZ316867
MZ316879
MZ316880
MZ316883
MZ316886
MZ316892
MZ316908
MZ316909
MZ316917
MZ316926
MZ316931
MZ316936
MZ316937
MZ316938
MZ316953
MZ316960
MZ316965
MZ316968
MZ316969
MZ316971
MZ316975
MZ316976
MZ316983
MZ316984
MZ317001
MZ317003
MZ317010
MZ317024
MZ317025
MZ317046
MZ317048
MZ317049
MZ317054
MZ317058
MZ317059
MZ317061
MZ317069
MZ317073
MZ317090
MZ317101
MZ317102
MZ317110
MZ317134
MZ317140
MZ317144
MZ317164
MZ317178
MZ317192
MZ317214
MZ317227
MZ317234
MZ317235
MZ317242
MZ317243
MZ317256
MZ317263
MZ311311
MZ311384
MZ312703
MZ312717
MZ312730
MZ312735
MZ312738
MZ312739
MZ312880
MZ312937
MZ298847
MZ304787
MZ304858
MZ306467
MZ306477
MZ306481
MZ306484
MZ306487
MZ306490
MZ306496
MZ306506
MZ306520
MZ306522
MZ306529
MZ306550
MZ306552
MZ306555
MZ306558
MZ306561
MZ306568
MZ306570
MZ306576
MZ306577
MZ306578
MZ306581
MZ306585
MZ306589
MZ306593
MZ306594
MZ306597
MZ306671
MZ306673
MZ306730
MZ307590
MZ307596
MZ307597
MZ307598
MZ307599
MZ307601
MZ307606
MZ307607
MZ307609
MZ307611
MZ307612
MZ307613
MZ307614
MZ307615
MZ307616
MZ307618
MZ307625
MZ307626
MZ307627
MZ307628
MZ307629
MZ307630
MZ307632
MZ307635
MZ307637
MZ307638
MZ307639
MZ307641
MZ307642
MZ307644
MZ307647
MZ307648
MZ307649
MZ307650
MZ307651
MZ307653
MZ307654
MZ307655
MZ307656
MZ307658
MZ307663
MZ307664
MZ307665
MZ307667
MZ307670
MZ307671
MZ307672
MZ307674
MZ307675
MZ307677
MZ307681
MZ307682
MZ307684
MZ307685
MZ307686
MZ307687
MZ307688
MZ307694
MZ307695
MZ307696
MZ307700
MZ307701
MZ307702
MZ307707
MZ307709
MZ307710
MZ307712
MZ307713
MZ307715
MZ307718
MZ307720
MZ307721
MZ307723
MZ307724
MZ307725
MZ307726
MZ307728
MZ307731
MZ307732
MZ307738
MZ307762
MZ307763
MZ307764
MZ307765
MZ307768
MZ307769
MZ307770
MZ307771
MZ307772
MZ307774
MZ307775
MZ307776
MZ307777
MZ307778
MZ307780
MZ307782
MZ307783
MZ307784
MZ307785
MZ307786
MZ307788
MZ307791
MZ307792
MZ307793
MZ307794
MZ307795
MZ307797
MZ307798
MZ307799
MZ307800
MZ307801
MZ307804
MZ307805
MZ307806
MZ307827
MZ307831
MZ307865
MZ307866
MZ307868
MZ307872
MZ308099
MZ308100
MZ308101
MZ308102
MZ308106
MZ308108
MZ308114
MZ308115
MZ308116
MZ308118
MZ308119
MZ308121
MZ308122
MZ308123
MZ308128
MZ308130
MZ308131
MZ308134
MZ308135
MZ308136
MZ308138
MZ308139
MZ308140
MZ308141
MZ308142
MZ308145
MZ308147
MZ308151
MZ308154
MZ308156
MZ308157
MZ308161
MZ308162
MZ308164
MZ308165
MZ308167
MZ308168
MZ308171
MZ308173
MZ308175
MZ308176
MZ308178
MZ308180
MZ308181
MZ308182
MZ308187
MZ308188
MZ308189
MZ308190
MZ308191
MZ308212
MZ308213
MZ308214
MZ308215
MZ308216
MZ308226
MZ308242
MZ308258
MZ308259
MZ310322
MZ310324
MZ310328
MZ310330
MZ310331
MZ310332
MZ310333
MZ310334
MZ310335
MZ310336
MZ310339
MZ310340
MZ310342
MZ310343
MZ310344
MZ310358
MZ310360
MZ310362
MZ310363
MZ310364
MZ310367
MZ310368
MZ310369
MZ293149
MZ293696
MZ293937
MZ294297
MZ294356
MZ294357
MZ294359
MZ294364
MZ294366
MZ294368
MZ294369
MZ294371
MZ294372
MZ294373
MZ294376
MZ294378
MZ294379
MZ294380
MZ294382
MZ294383
MZ294384
MZ294385
MZ294387
MZ294390
MZ294391
MZ294394
MZ294395
MZ294396
MZ294399
MZ294400
MZ294403
MZ294404
MZ294405
MZ294406
MZ294407
MZ294409
MZ294435
MZ294436
MZ294441
MZ294449
MZ294461
MZ294462
MZ294481
MZ294482
MZ294483
MZ294484
MZ294485
MZ294486
MZ294487
MZ294488
MZ294490
MZ294491
MZ294498
MZ294501
MZ294502
MZ294503
MZ294504
MZ294505
MZ294506
MZ294516
MZ296087
MZ296088
MZ296091
MZ296094
MZ277907
MZ284875
MZ285028
MZ271867
MZ272710
MZ272842
MZ272858
MZ256521
MZ256525
MZ256543
MZ256564
MZ256570
MZ256577
MZ256578
MZ256581
MZ256598
MZ256611
MZ256623
MZ256624
MZ256641
MZ256647
MZ256659
MZ256661
MZ256666
MZ256677
MZ256684
MZ256686
MZ256706
MZ256723
MZ256750
MZ256758
MZ256767
MZ256777
MZ256788
MZ256797
MZ256825
MZ256848
MZ256851
MZ256855
MZ256864
MZ256878
MZ256882
MZ256884
MZ256895
MZ256899
MZ256903
MZ256906
MZ256911
MZ256934
MZ256945
MZ256964
MZ256970
MZ256984
MZ256991
MZ256997
MZ257003
MZ257004
MZ257029
MZ257037
MZ257052
MZ257074
MZ257110
MZ257118
MZ264199
MZ264997
MZ242577
MZ242584
MZ242606
MZ245271
MZ233754
MZ233756
MZ233759
MZ233762
MZ233763
MZ233765
MZ233998
MZ234001
MZ234003
MZ234004
MZ234006
MZ505762
MZ498154
MZ498160
MZ498161
MZ498229
MZ498235
MZ498476
MZ498644
MZ498645
MZ498658
MZ498661
MZ498662
MZ498664
MZ498670
MZ498900
MZ498901
MZ498902
MZ498903
MZ498904
MZ499132
MZ499683
MZ499686
MZ499688
MZ499689
MZ499914
MZ499915
MZ500661
MZ500667
MZ500672
MZ504275
MZ496788
MZ496789
MZ493528
MZ488183
MZ471660
MZ471798
MZ471906
MZ471920
MZ475415
MZ475431
MZ475449
MZ475455
MZ475472
MZ475476
MZ475477
MZ475517
MZ475528
MZ475540
MZ475543
MZ475545
MZ475547
MZ475549
MZ475554
MZ475568
MZ475593
MZ475597
MZ475608
MZ475611
MZ475614
MZ475623
MZ475625
MZ475667
MZ475672
MZ468036
MZ453573
MZ453651
MZ453664
MZ453665
MZ453681
MZ454887
MZ454949
MZ454989
MZ455010
MZ455017
MZ455060
MZ455206
MZ458225
MZ458227
MZ458229
MZ458230
MZ458232
MZ461021
MZ461023
MZ461055
MZ461077
MZ461078
MZ461098
MZ461099
MZ461104
MZ451780
MZ452003
MZ452016
MZ452017
MZ434145
MZ434324
MZ434337
MZ434378
MZ434408
MZ434439
MZ434450
MZ434487
MZ434489
MZ434490
MZ434491
MZ434493
MZ434494
MZ434495
MZ434497
MZ434498
MZ434499
MZ434500
MZ434501
MZ434502
MZ434503
MZ434506
MZ434507
MZ434508
MZ434509
MZ434511
MZ434512
MZ434513
MZ434514
MZ434515
MZ434517
MZ434518
MZ434521
MZ434525
MZ434527
MZ434529
MZ434530
MZ434532
MZ434539
MZ434544
MZ434546
MZ434551
MZ434552
MZ434553
MZ434554
MZ434560
MZ434561
MZ434563
MZ434564
MZ434565
MZ434568
MZ434569
MZ434570
MZ434573
MZ434574
MZ434576
MZ434577
MZ434578
MZ434583
MZ434590
MZ434593
MZ434594
MZ434595
MZ434596
MZ434597
MZ434598
MZ434599
MZ434603
MZ434604
MZ434605
MZ434606
MZ434609
MZ434611
MZ434615
MZ434621
MZ434624
MZ434626
MZ434627
MZ434630
MZ434631
MZ434634
MZ434635
MZ434636
MZ434638
MZ434639
MZ434640
MZ434650
MZ434651
MZ434653
MZ434654
MZ434655
MZ434657
MZ434658
MZ434659
MZ434663
MZ434666
MZ434668
MZ434671
MZ429104
MZ430608
MZ430618
MZ430621
MZ430623
MZ430626
MZ430627
MZ430629
MZ430635
MZ430638
MZ430642
MZ430644
MZ430646
MZ430649
MZ430651
MZ430653
MZ430660
MZ430661
MZ430662
MZ430664
MZ430670
MZ430671
MZ430677
MZ430701
MZ430706
MZ430707
MZ430715
MZ430720
MZ430723
MZ430730
MZ430732
MZ430739
MZ430743
MZ430744
MZ430748
MZ430753
MZ430756
MZ430768
MZ430772
MZ430783
MZ430794
MZ414952
MZ414954
MZ414957
MZ414998
MZ415001
MZ415072
MZ415073
MZ415075
MZ415076
MZ415077
MZ415078
MZ415079
MZ415097
MZ415429
MZ415430
MZ415432
MZ415433
MZ415434
MZ415435
MZ415436
MZ415437
MZ415440
MZ415441
MZ415443
MZ415445
MZ415446
MZ415447
MZ415448
MZ415451
MZ415454
MZ415455
MZ415456
MZ415457
MZ415458
MZ415461
MZ415462
MZ415463
MZ415464
MZ415465
MZ415466
MZ415469
MZ415470
MZ415471
MZ415472
MZ415473
MZ415478
MZ415479
MZ415480
MZ415481
MZ415482
MZ415483
MZ415489
MZ415490
MZ415492
MZ415493
MZ415496
MZ415497
MZ415499
MZ415500
MZ415503
MZ415513
MZ415514
MZ415515
MZ415523
MZ415532
MZ415533
MZ415534
MZ415541
MZ415548
MZ415549
MZ415550
MZ415559
MZ415560
MZ415561
MZ415569
MZ415570
MZ415571
MZ415572
MZ415579
MZ415580
MZ415582
MZ415583
MZ415584
MZ415586
MZ415587
MZ415590
MZ415591
MZ415592
MZ415593
MZ415594
MZ415595
MZ415597
MZ415598
MZ415600
MZ415601
MZ415603
MZ415604
MZ415605
MZ415607
MZ415609
MZ415610
MZ415612
MZ415613
MZ415614
MZ415615
MZ415616
MZ415617
MZ415620
MZ415623
MZ415624
MZ415625
MZ415626
MZ415627
MZ415629
MZ415630
MZ415631
MZ415632
MZ415633
MZ415634
MZ415635
MZ415636
MZ415637
MZ415639
MZ415640
MZ415641
MZ415642
MZ415643
MZ415644
MZ415645
MZ415646
MZ415647
MZ415648
MZ415649
MZ415650
MZ415651
MZ415652
MZ415653
MZ415655
MZ415737
MZ415738
MZ415753
MZ415848
MZ415970
MZ415990
MZ415991
MZ415992
MZ416010
MZ416011
MZ416020
MZ416023
MZ416030
MZ416031
MZ416032
MZ416039
MZ416040
MZ416041
MZ416050
MZ416051
MZ416061
MZ416063
MZ416067
MZ416076
MZ416077
MZ416129
MZ416136
MZ416151
MZ416160
MZ416161
MZ416171
MZ416172
MZ416180
MZ416181
MZ416182
MZ416185
MZ416191
MZ416192
MZ416200
MZ416201
MZ416202
MZ416211
MZ416212
MZ416215
MZ402065
MZ402070
MZ402073
MZ402080
MZ402095
MZ402097
MZ402105
MZ402112
MZ402113
MZ402120
MZ402124
MZ402128
MZ402129
MZ402132
MZ402133
MZ402136
MZ402140
MZ402142
MZ402145
MZ402146
MZ402149
MZ402151
MZ402170
MZ402179
MZ402185
MZ402187
MZ402188
MZ402203
MZ402223
MZ402224
MZ402228
MZ402234
MZ402247
MZ402249
MZ402250
MZ402252
MZ402255
MZ402257
MZ402262
MZ402265
MZ402271
MZ402272
MZ402281
MZ402284
MZ402285
MZ402292
MZ402313
MZ405120
MZ399017
MZ399020
MZ399022
MZ399023
MZ399024
MZ399025
MZ399026
MZ389942
MZ392864
MZ380261
MZ380262
MZ388381
MZ378190
MZ366558
MZ366634
MZ367623
MZ367634
MZ360250
MZ362974
MZ363055
MZ363065
MZ363116
MZ363651
MZ356747
MZ357242
MZ358441
MZ358442
MZ358450
MZ358464
MZ358466
MZ358468
MZ358504
MZ358568
MZ358610
MZ358614
MZ358617
MZ358636
MZ358708
MZ358710
MZ358715
MZ358721
MZ358760
MZ358763
MZ358781
MZ358785
MZ358791
MZ351803
MZ351814
MZ351816
MZ351828
MZ351832
MZ351840
MZ351858
MZ352149
MZ352150
MZ352151
MZ352152
MZ352156
MZ354154
MZ354162
MZ354163
MZ354172
MZ354174
MZ354182
MZ354183
MZ354193
MZ354194
MZ354203
MZ354204
MZ354214
MZ354215
MZ354220
MZ354224
MZ354225
MZ354326
MZ354327
MZ354328
MZ354336
MZ354337
MZ354338
MZ354346
MZ354347
MZ354356
MZ354357
MZ354368
MZ354371
MZ354378
MZ354386
MZ354389
MZ354391
MZ354392
MZ354393
MZ354395
MZ354396
MZ354397
MZ354398
MZ354400
MZ354401
MZ354402
MZ354403
MZ354405
MZ354407
MZ354408
MZ354410
MZ354411
MZ354412
MZ354413
MZ354414
MZ354415
MZ354416
MZ354417
MZ354418
MZ354419
MZ354420
MZ354421
MZ354424
MZ354425
MZ354426
MZ354427
MZ354428
MZ354429
MZ354430
MZ354431
MZ354432
MZ354433
MZ354434
MZ354435
MZ354436
MZ354437
MZ354439
MZ354440
MZ354442
MZ354444
MZ354445
MZ354446
MZ354447
MZ354448
MZ354449
MZ354451
MZ354453
MZ354454
MZ354455
MZ354456
MZ354457
MZ354458
MZ354459
MZ354460
MZ354462
MZ354463
MZ354464
MZ354465
MZ354467
MZ354468
MZ354469
MZ354470
MZ354472
MZ354473
MZ354474
MZ354564
MZ354565
MZ354576
MZ354577
MZ354587
MZ354596
MZ354598
MZ354599
MZ354607
MZ354609
MZ354621
MZ341268
MZ341271
MZ341774
MZ341775
MZ341777
MZ341835
MZ342883
MZ343613
MZ343614
MZ343616
MZ343617
MZ343618
MZ343620
MZ343621
MZ343622
MZ343624
MZ343625
MZ343626
MZ343627
MZ343628
MZ343629
MZ343630
MZ343633
MZ343634
MZ343635
MZ343636
MZ343638
MZ343639
MZ343640
MZ343641
MZ343642
MZ343644
MZ343645
MZ343648
MZ343652
MZ343654
MZ343656
MZ343657
MZ343659
MZ343666
MZ343671
MZ343673
MZ343678
MZ343679
MZ343680
MZ343681
MZ343687
MZ343688
MZ343690
MZ343691
MZ343692
MZ343695
MZ343696
MZ343697
MZ343700
MZ343701
MZ343703
MZ343704
MZ343705
MZ343710
MZ343717
MZ343720
MZ343721
MZ343722
MZ343723
MZ343724
MZ343725
MZ343726
MZ343730
MZ343731
MZ343732
MZ343733
MZ343736
MZ343738
MZ343742
MZ343748
MZ343751
MZ343753
MZ343754
MZ343757
MZ343758
MZ343761
MZ343762
MZ343763
MZ343765
MZ343766
MZ343767
MZ343778
MZ343779
MZ343781
MZ343782
MZ343783
MZ343785
MZ343786
MZ343787
MZ343791
MZ343794
MZ343796
MZ343799
MZ344606
MZ344607
MZ344608
MZ344609
MZ344610
MZ344611
MZ344612
MZ344613
MZ344614
MZ344615
MZ344616
MZ344617
MZ344618
MZ344619
MZ344620
MZ344621
MZ344622
MZ344623
MZ344629
MZ344632
MZ344635
MZ344637
MZ344638
MZ344657
MZ345084
MZ345885
MZ345902
MZ334427
MZ334635
MZ334636
MZ334666
MZ337064
MZ337130
MZ337139
MZ337145
MZ337148
MZ337151
MZ337154
MZ337155
MZ337157
MZ337160
MZ337170
MZ337173
MZ337175
MZ337176
MZ337182
MZ337183
MZ337190
MZ337200
MZ337208
MZ337209
MZ337215
MZ337216
MZ337219
MZ337220
MZ337221
MZ337224
MZ337229
MZ337230
MZ337233
MZ337243
MZ337247
MZ337250
MZ337257
MZ337260
MZ337262
MZ337263
MZ337265
MZ337267
MZ337271
MZ337575
MZ337576
MZ337577
MZ337581
MZ337582
MZ337584
MZ337589
MZ324935
MZ324941
MZ324946
MZ324949
MZ324956
MZ324971
MZ324973
MZ324981
MZ324988
MZ324989
MZ324996
MZ325000
MZ325004
MZ325005
MZ325008
MZ325009
MZ325012
MZ325016
MZ325018
MZ325021
MZ325022
MZ325025
MZ325027
MZ325046
MZ325055
MZ325061
MZ325063
MZ325064
MZ325079
MZ325099
MZ325100
MZ325104
MZ325110
MZ325123
MZ325125
MZ325126
MZ325128
MZ325131
MZ325133
MZ325138
MZ325141
MZ325147
MZ325148
MZ325157
MZ325160
MZ325161
MZ325168
MZ325189
MZ329056
MZ329057
MZ331082
MZ331112
MZ331115
MZ331117
MZ331118
MZ331130
MZ331133
MZ331152
MZ331164
MZ331167
MZ331169
MZ331172
MZ331181
MZ331187
MZ331274
MZ331293
MZ331294
MZ331298
MZ331301
MZ331311
MZ331313
MZ317781
MZ317784
MZ317785
MZ317787
MZ317791
MZ317795
MZ317801
MZ317813
MZ317822
MZ317833
MZ317872
MZ317880
MZ318335
MZ318336
MZ318519
MZ318715
MZ318720
MZ318722
MZ318723
MZ318728
MZ318733
MZ318738
MZ318743
MZ318749
MZ318752
MZ318754
MZ318755
MZ318756
MZ318762
MZ318764
MZ318767
MZ318773
MZ318775
MZ318778
MZ318779
MZ318783
MZ318785
MZ318790
MZ318793
MZ318794
MZ318795
MZ318800
MZ318802
MZ318805
MZ318809
MZ318810
MZ318812
MZ318816
MZ318820
MZ318824
MZ318825
MZ318828
MZ318838
MZ318843
MZ318845
MZ318847
MZ318851
MZ318859
MZ318860
MZ318861
MZ318863
MZ318864
MZ318867
MZ318870
MZ318872
MZ318878
MZ318891
MZ318892
MZ318898
MZ318902
MZ318903
MZ318906
MZ318907
MZ318912
MZ318935
MZ318944
MZ318946
MZ318947
MZ318952
MZ318958
MZ318962
MZ318984
MZ318996
MZ319021
MZ319024
MZ319043
MZ319045
MZ319053
MZ319061
MZ319071
MZ319073
MZ319075
MZ319076
MZ319079
MZ319080
MZ319292
MZ319356
MZ319401
MZ319405
MZ319411
MZ319417
MZ319429
MZ319432
MZ319434
MZ319441
MZ321042
MZ321047
MZ321069
MZ321072
MZ321075
MZ321087
MZ321157
MZ321159
MZ321164
MZ321199
MZ321207
MZ321209
MZ321215
MZ321227
MZ321234
MZ321258
MZ321271
MZ321272
MZ321294
MZ321295
MZ321296
MZ321297
MZ321299
MZ321301
MZ321303
MZ321309
MZ321313
MZ321316
MZ321317
MZ321318
MZ321321
MZ321322
MZ321323
MZ321331
MZ321333
MZ321335
MZ321336
MZ321340
MZ321342
MZ321344
MZ321347
MZ321348
MZ321353
MZ321354
MZ321355
MZ321364
MZ321366
MZ321369
MZ321372
MZ321374
MZ321375
MZ321376
MZ321378
MZ321384
MZ321385
MZ321387
MZ321388
MZ321389
MZ321390
MZ321391
MZ321394
MZ321395
MZ321398
MZ321399
MZ321402
MZ321406
MZ321407
MZ321408
MZ321409
MZ321413
MZ321414
MZ321417
MZ321421
MZ321422
MZ321423
MZ321424
MZ321425
MZ321426
MZ321427
MZ321431
MZ321437
MZ321438
MZ321440
MZ321441
MZ321444
MZ321446
MZ321480
MZ321504
MZ321511
MZ321555
MZ322063
MZ322065
MZ322067
MZ322439
MZ322451
MZ322494
MZ322498
MZ322584
MZ322585
MZ315415
MZ315418
MZ315420
MZ315421
MZ315424
MZ315425
MZ315430
MZ315431
MZ315435
MZ315438
MZ315439
MZ315441
MZ315450
MZ315451
MZ315459
MZ315460
MZ315467
MZ315469
MZ315472
MZ315479
MZ315486
MZ315487
MZ315489
MZ315496
MZ315506
MZ315517
MZ315537
MZ315548
MZ315567
MZ315568
MZ315569
MZ315577
MZ315578
MZ315579
MZ315581
MZ315585
MZ315586
MZ315587
MZ315588
MZ315589
MZ315590
MZ315594
MZ315604
MZ315612
MZ315619
MZ315626
MZ315627
MZ315629
MZ315634
MZ316359
MZ316372
MZ316389
MZ316507
MZ316508
MZ316512
MZ316576
MZ316608
MZ316620
MZ316674
MZ316679
MZ316762
MZ316769
MZ316790
MZ316795
MZ316805
MZ316807
MZ317091
MZ317115
MZ317133
MZ317170
MZ317186
MZ317188
MZ317203
MZ317206
MZ317216
MZ317218
MZ317236
MZ317239
MZ317241
MZ317246
MZ317250
MZ317251
MZ317253
MZ317254
MZ317259
MZ317266
MZ312568
MZ304707
MZ304710
MZ304712
MZ304714
MZ304723
MZ304725
MZ304730
MZ304734
MZ304744
MZ304746
MZ304747
MZ304750
MZ304751
MZ304753
MZ304756
MZ304762
MZ304763
MZ304772
MZ304778
MZ304779
MZ304781
MZ304793
MZ304797
MZ304799
MZ304801
MZ304803
MZ304804
MZ304805
MZ304809
MZ304812
MZ304817
MZ304819
MZ304820
MZ304822
MZ304823
MZ304825
MZ304826
MZ304831
MZ304838
MZ304842
MZ304844
MZ305353
MZ306337
MZ306339
MZ306351
MZ306355
MZ306357
MZ306359
MZ306360
MZ306370
MZ306375
MZ306378
MZ306381
MZ306386
MZ306387
MZ306390
MZ306414
MZ306419
MZ306426
MZ306439
MZ306440
MZ306441
MZ306443
MZ306445
MZ306449
MZ306457
MZ306461
MZ306471
MZ306472
MZ306510
MZ306525
MZ306530
MZ306540
MZ306559
MZ306580
MZ307177
MZ307288
MZ307292
MZ307293
MZ307299
MZ307306
MZ307350
MZ307351
MZ307352
MZ307354
MZ307358
MZ307359
MZ307360
MZ307361
MZ307364
MZ307366
MZ307367
MZ307368
MZ307370
MZ307371
MZ307373
MZ307374
MZ307375
MZ307376
MZ307378
MZ307381
MZ307382
MZ307385
MZ307386
MZ307387
MZ307388
MZ307389
MZ307392
MZ307393
MZ307394
MZ307395
MZ307396
MZ307397
MZ307399
MZ307400
MZ307401
MZ307405
MZ307406
MZ307409
MZ307410
MZ307411
MZ307416
MZ307417
MZ307420
MZ307423
MZ307424
MZ307427
MZ307428
MZ307441
MZ307443
MZ307444
MZ307445
MZ307448
MZ307451
MZ307452
MZ307454
MZ307455
MZ307456
MZ307457
MZ307458
MZ307460
MZ307461
MZ307462
MZ307463
MZ307464
MZ307468
MZ307469
MZ307472
MZ307474
MZ307476
MZ307481
MZ307483
MZ307484
MZ307485
MZ307487
MZ307488
MZ307489
MZ307490
MZ307492
MZ307493
MZ307495
MZ307496
MZ307498
MZ307501
MZ307503
MZ307505
MZ307507
MZ307510
MZ307511
MZ307512
MZ307514
MZ307515
MZ307517
MZ307518
MZ307519
MZ307521
MZ307522
MZ307525
MZ307527
MZ307529
MZ307530
MZ307536
MZ307537
MZ307540
MZ307541
MZ307542
MZ307548
MZ307549
MZ307552
MZ307553
MZ307554
MZ307555
MZ307558
MZ307560
MZ307564
MZ307567
MZ307568
MZ307570
MZ307572
MZ307573
MZ307574
MZ307575
MZ307579
MZ307580
MZ307582
MZ307583
MZ307584
MZ307586
MZ307591
MZ307592
MZ307593
MZ307595
MZ307605
MZ307622
MZ307631
MZ307666
MZ307679
MZ307692
MZ307699
MZ307714
MZ307722
MZ307746
MZ307749
MZ307750
MZ307751
MZ307756
MZ307757
MZ307759
MZ307760
MZ308041
MZ308044
MZ308046
MZ308048
MZ308050
MZ308054
MZ308059
MZ308060
MZ308061
MZ308064
MZ308065
MZ308066
MZ308067
MZ308069
MZ308071
MZ308072
MZ308078
MZ308079
MZ308080
MZ308084
MZ308085
MZ308087
MZ308089
MZ308090
MZ308092
MZ308094
MZ308096
MZ308104
MZ308110
MZ308111
MZ308148
MZ308153
MZ308163
MZ308170
MZ308177
MZ308185
MZ310278
MZ310280
MZ310285
MZ310287
MZ310288
MZ310289
MZ310290
MZ310302
MZ310337
MZ310356
MZ310357
MZ310365
MZ310366
MZ310370
MZ292763
MZ293145
MZ294370
MZ294388
MZ294401
MZ294444
MZ295318
MZ295319
MZ295320
MZ295321
MZ295323
MZ295325
MZ295326
MZ295327
MZ295328
MZ295331
MZ284908
MZ284909
MZ271913
MZ255087
MZ255089
MZ255091
MZ255092
MZ255098
MZ255100
MZ255105
MZ255106
MZ255107
MZ255109
MZ256518
MZ256531
MZ256534
MZ256553
MZ256556
MZ256559
MZ256566
MZ256567
MZ256568
MZ256593
MZ256599
MZ256603
MZ256619
MZ256620
MZ256629
MZ256635
MZ256654
MZ256663
MZ256664
MZ256669
MZ256680
MZ256701
MZ256726
MZ256729
MZ256751
MZ256752
MZ256769
MZ256794
MZ256818
MZ256819
MZ256827
MZ256839
MZ256854
MZ256869
MZ256883
MZ256888
MZ256897
MZ256924
MZ256925
MZ256936
MZ256939
MZ256940
MZ256965
MZ256969
MZ256983
MZ256995
MZ256998
MZ257002
MZ257010
MZ257013
MZ257016
MZ257017
MZ257034
MZ257043
MZ257047
MZ257053
MZ257067
MZ257069
MZ257070
MZ257071
MZ257078
MZ257083
MZ257089
MZ257091
MZ257092
MZ257093
MZ257094
MZ257098
MZ257099
MZ257104
MZ257107
MZ257116
MZ257122
MZ257128
MZ257133
MZ264198
MZ264990
MZ242566
MZ242598
MZ244862
MZ244863
MZ244864
MZ244865
MZ244866
MZ244867
MZ244868
MZ244869
MZ244870
MZ244872
MZ244873
MZ244874
MZ244875
MZ244876
MZ244877
MZ244878
MZ244887
MZ244888
MZ244889
MZ244892
MZ244896
MZ244898
MZ244901
MZ244908
MZ244909
MZ244910
MZ244912
MZ244913
MZ244914
MZ244915
MZ244921
MZ244922
MZ244923
MZ244925
MZ244926
MZ244927
MZ244930
MZ244933
MZ244934
MZ244935
MZ244937
MZ244938
MZ244939
MZ244940
MZ244941
MZ244942
MZ244943
MZ244944
MZ244945
MZ244947
MZ244948
MZ244949
MZ244950
MZ244951
MZ244952
MZ244954
MZ244955
MZ244956
MZ244957
MZ244958
MZ244959
MZ244961
MZ244962
MZ244964
MZ244982
MZ244983
MZ244984
MZ244985
MZ244986
MZ244987
MZ244988
MZ244989
MZ244990
MZ244991
MZ244993
MZ244994
MZ244995
MZ244996
MZ244997
MZ244998
MZ244999
MZ245000
MZ245004
MZ245005
MZ245008
MZ245009
MZ245010
MZ245011
MZ245012
MZ245013
MZ245015
MZ245016
MZ245017
MZ245018
MZ245019
MZ245020
MZ245021
MZ245022
MZ245024
MZ245025
MZ245026
MZ245027
MZ245029
MZ245030
MZ245032
MZ245033
MZ245034
MZ245036
MZ245038
MZ245039
MZ245040
MZ245041
MZ245042
MZ245043
MZ245044
MZ245045
MZ245047
MZ245048
MZ245049
MZ245050
MZ245051
MZ245052
MZ245054
MZ245055
MZ245056
MZ245057
MZ245060
MZ245061
MZ245062
MZ245063
MZ245064
MZ245066
MZ245067
MZ245068
MZ245069
MZ245070
MZ245071
MZ245073
MZ245074
MZ245075
MZ245076
MZ245077
MZ245078
MZ245079
MZ245080
MZ245081
MZ245082
MZ245083
MZ245084
MZ245085
MZ245086
MZ245087
MZ245088
MZ245089
MZ245091
MZ245092
MZ245093
MZ245094
MZ245095
MZ245096
MZ245097
MZ245098
MZ245099
MZ245100
MZ245102
MZ245104
MZ245105
MZ245108
MZ245109
MZ245110
MZ245111
MZ245112
MZ245113
MZ245114
MZ245115
MZ245116
MZ245118
MZ245121
MZ245122
MZ245123
MZ245124
MZ245126
MZ245127
MZ245129
MZ245130
MZ245132
MZ245133
MZ245134
MZ245135
MZ245136
MZ245137
MZ245138
MZ245139
MZ245141
MZ245143
MZ245145
MZ245146
MZ245147
MZ245149
MZ245150
MZ245154
MZ245156
MZ245158
MZ245159
MZ245160
MZ245161
MZ245162
MZ245163
MZ245164
MZ245165
MZ245166
MZ245167
MZ245168
MZ245169
MZ245170
MZ245172
MZ245173
MZ245175
MZ245176
MZ245177
MZ245178
MZ245179
MZ245251
MZ245252
MZ245253
MZ245260
MZ245261
MZ245262
MZ245263
MZ245268
MZ245269
MZ245270
MZ245272
MZ245275
MZ245276
MZ245293
MZ245294
MZ245295
MZ245296
MZ245297
MZ245298
MZ245300
MZ245301
MZ245302
MZ245304
MZ245306
MZ245307
MZ245308
MZ245309
MZ245310
MZ245312
MZ245314
MZ245316
MZ245317
MZ245318
MZ245319
MZ245320
MZ245323
MZ245324
MZ245326
MZ245328
MZ245329
MZ245330
MZ245331
MZ245332
MZ245333
MZ245334
MZ245336
MZ245337
MZ245338
MZ245340
MZ245341
MZ245345
MZ245346
MZ245347
MZ245348
MZ245349
MZ245350
MZ245352
MZ245353
MZ245355
MZ245356
MZ245357
MZ245358
MZ245359
MZ245360
MZ245362
MZ245363
MZ245364
MZ245365
MZ245366
MZ245367
MZ245368
MZ245369
MZ245371
MZ245372
MZ245373
MZ229410
MZ233750
MZ233751
MZ233755
MZ233757
MZ233766
MZ233774
MZ233999
MZ234000
MZ234002
MZ234005
MZ498162
MZ498469
MZ498472
MZ498593
MZ498601
MZ498659
MZ498906
MZ498907
MZ498912
MZ499197
MZ499198
MZ499199
MZ499590
MZ499591
MZ499593
MZ499682
MZ499684
MZ499895
MZ499896
MZ499897
MZ499898
MZ499900
MZ499901
MZ499902
MZ499903
MZ499904
MZ499905
MZ499906
MZ499907
MZ499908
MZ499909
MZ499910
MZ499911
MZ499913
MZ500431
MZ500650
MZ500651
MZ500669
MZ500670
MZ500673
MZ500674
MZ504277
MZ493667
MZ493668
MZ493670
MZ493672
MZ488182
MZ471839
MZ471881
MZ475435
MZ475441
MZ475456
MZ475474
MZ475475
MZ475487
MZ475492
MZ475497
MZ475524
MZ475525
MZ475538
MZ475544
MZ475556
MZ475561
MZ475563
MZ475565
MZ475570
MZ475574
MZ475577
MZ475581
MZ475582
MZ475583
MZ475589
MZ475592
MZ475603
MZ475604
MZ475631
MZ475638
MZ475640
MZ475651
MZ475653
MZ475655
MZ475656
MZ475658
MZ475659
MZ475665
MZ475669
MZ475670
MZ475681
MZ475684
MZ475688
MZ475689
MZ468034
MZ469173
MZ469251
MZ453656
MZ453657
MZ453659
MZ453661
MZ453662
MZ453663
MZ454884
MZ454892
MZ454905
MZ454927
MZ454936
MZ454938
MZ454954
MZ454970
MZ454973
MZ454986
MZ454992
MZ455002
MZ455012
MZ455015
MZ455023
MZ455032
MZ455039
MZ455043
MZ455054
MZ455056
MZ455065
MZ455153
MZ455217
MZ455245
MZ461048
MZ461076
MZ461089
MZ461090
MZ461103
MZ448643
MZ448749
MZ448750
MZ451970
MZ451999
MZ452008
MZ452011
MZ452012
MZ452013
MZ433512
MZ434144
MZ434311
MZ434312
MZ434314
MZ434315
MZ434316
MZ434317
MZ434318
MZ434319
MZ434320
MZ434322
MZ434323
MZ434325
MZ434326
MZ434328
MZ434329
MZ434330
MZ434331
MZ434332
MZ434333
MZ434334
MZ434338
MZ434340
MZ434343
MZ434344
MZ434345
MZ434346
MZ434347
MZ434348
MZ434349
MZ434350
MZ434351
MZ434352
MZ434353
MZ434354
MZ434357
MZ434358
MZ434359
MZ434360
MZ434361
MZ434362
MZ434363
MZ434365
MZ434366
MZ434367
MZ434368
MZ434369
MZ434371
MZ434372
MZ434373
MZ434374
MZ434375
MZ434376
MZ434377
MZ434379
MZ434380
MZ434381
MZ434383
MZ434384
MZ434386
MZ434388
MZ434391
MZ434392
MZ434394
MZ434395
MZ434397
MZ434398
MZ434399
MZ434400
MZ434403
MZ434404
MZ434405
MZ434406
MZ434409
MZ434410
MZ434411
MZ434413
MZ434414
MZ434417
MZ434418
MZ434419
MZ434420
MZ434421
MZ434422
MZ434423
MZ434425
MZ434427
MZ434428
MZ434430
MZ434434
MZ434440
MZ434442
MZ434443
MZ434444
MZ434446
MZ434447
MZ434448
MZ434454
MZ434456
MZ434458
MZ434459
MZ434460
MZ434464
MZ434465
MZ434466
MZ434468
MZ434469
MZ434470
MZ434474
MZ434476
MZ434477
MZ434478
MZ434479
MZ434481
MZ434484
MZ434485
MZ434486
MZ434488
MZ434496
MZ434510
MZ434516
MZ434519
MZ434520
MZ434522
MZ434523
MZ434526
MZ434531
MZ434534
MZ434535
MZ434536
MZ434537
MZ434538
MZ434540
MZ434541
MZ434542
MZ434543
MZ434545
MZ434547
MZ434549
MZ434550
MZ434559
MZ434562
MZ434566
MZ434567
MZ434571
MZ434572
MZ434580
MZ434582
MZ434586
MZ434587
MZ434588
MZ434592
MZ434600
MZ434602
MZ434607
MZ434610
MZ434612
MZ434613
MZ434616
MZ434617
MZ434619
MZ434622
MZ434623
MZ434625
MZ434628
MZ434629
MZ434633
MZ434637
MZ434641
MZ434643
MZ434644
MZ434645
MZ434646
MZ434648
MZ434649
MZ434665
MZ434667
MZ434669
MZ434670
MZ429147
MZ430602
MZ430604
MZ430610
MZ430611
MZ430666
MZ430675
MZ430692
MZ430694
MZ430713
MZ430716
MZ430717
MZ430724
MZ430726
MZ430728
MZ430738
MZ430770
MZ430777
MZ430780
MZ430792
MZ414900
MZ414902
MZ414903
MZ414904
MZ414905
MZ414928
MZ414931
MZ414932
MZ414934
MZ414935
MZ414936
MZ414939
MZ414940
MZ414941
MZ414942
MZ414943
MZ414945
MZ414946
MZ414951
MZ414960
MZ414976
MZ414977
MZ414978
MZ414979
MZ414980
MZ414981
MZ414984
MZ414985
MZ414986
MZ414988
MZ414989
MZ414990
MZ414992
MZ414993
MZ414994
MZ415074
MZ415080
MZ415081
MZ415082
MZ415468
MZ415495
MZ415502
MZ415505
MZ415506
MZ415507
MZ415508
MZ415509
MZ415512
MZ415516
MZ415517
MZ415518
MZ415519
MZ415520
MZ415522
MZ415525
MZ415526
MZ415527
MZ415528
MZ415529
MZ415536
MZ415537
MZ415538
MZ415539
MZ415542
MZ415543
MZ415544
MZ415545
MZ415551
MZ415552
MZ415553
MZ415554
MZ415556
MZ415563
MZ415565
MZ415566
MZ415574
MZ415575
MZ415576
MZ415585
MZ415596
MZ415657
MZ415658
MZ415659
MZ415660
MZ415661
MZ415662
MZ415665
MZ415666
MZ415667
MZ415669
MZ415671
MZ415672
MZ415673
MZ415675
MZ415676
MZ415678
MZ415679
MZ415680
MZ415681
MZ415682
MZ415683
MZ415684
MZ415685
MZ415686
MZ415687
MZ415689
MZ415690
MZ415691
MZ415692
MZ415693
MZ415694
MZ415695
MZ415697
MZ415698
MZ415699
MZ415700
MZ415701
MZ415702
MZ415703
MZ415707
MZ415708
MZ415711
MZ415712
MZ415713
MZ415714
MZ415715
MZ415716
MZ415717
MZ415718
MZ415721
MZ415722
MZ415723
MZ415724
MZ415725
MZ415726
MZ415727
MZ415729
MZ415731
MZ415732
MZ415733
MZ415735
MZ415736
MZ415754
MZ415833
MZ415837
MZ415871
MZ415901
MZ416165
MZ399009
MZ399028
MZ399029
MZ389933
MZ389936
MZ392863
MZ380283
MZ380284
MZ380287
MZ388349
MZ388352
MZ388353
MZ388367
MZ377811
MZ378156
MZ375550
MZ375552
MZ375557
MZ375565
MZ375582
MZ375590
MZ375598
MZ375604
MZ375607
MZ375617
MZ375625
MZ375628
MZ375631
MZ375634
MZ375643
MZ375646
MZ375693
MZ375700
MZ375720
MZ375725
MZ375731
MZ365002
MZ366687
MZ368112
MZ360034
MZ363098
MZ363113
MZ363648
MZ356742
MZ356744
MZ356746
MZ357799
MZ357800
MZ357801
MZ357802
MZ357803
MZ358436
MZ358439
MZ358445
MZ358446
MZ358487
MZ358489
MZ358502
MZ358558
MZ358566
MZ358577
MZ358579
MZ358583
MZ358596
MZ358615
MZ358634
MZ358717
MZ358757
MZ358774
MZ358788
MZ358800
MZ358806
MZ351821
MZ351834
MZ351837
MZ351847
MZ351860
MZ354313
MZ354314
MZ354315
MZ354317
MZ354318
MZ354322
MZ354323
MZ354324
MZ354331
MZ354332
MZ354333
MZ354335
MZ354341
MZ354342
MZ354343
MZ354344
MZ354351
MZ354352
MZ354353
MZ354354
MZ354355
MZ354362
MZ354363
MZ354366
MZ354367
MZ354369
MZ354372
MZ354373
MZ354374
MZ354375
MZ354376
MZ354377
MZ354381
MZ354382
MZ354383
MZ354385
MZ354387
MZ354556
MZ349081
MZ340559
MZ343615
MZ343623
MZ343637
MZ343643
MZ343646
MZ343647
MZ343649
MZ343650
MZ343653
MZ343658
MZ343661
MZ343662
MZ343663
MZ343664
MZ343665
MZ343667
MZ343668
MZ343669
MZ343670
MZ343672
MZ343674
MZ343676
MZ343677
MZ343686
MZ343689
MZ343693
MZ343694
MZ343698
MZ343699
MZ343707
MZ343709
MZ343713
MZ343714
MZ343715
MZ343719
MZ343727
MZ343729
MZ343734
MZ343737
MZ343739
MZ343740
MZ343743
MZ343744
MZ343746
MZ343749
MZ343750
MZ343752
MZ343755
MZ343756
MZ343760
MZ343764
MZ343768
MZ343770
MZ343772
MZ343773
MZ343774
MZ343776
MZ343777
MZ343793
MZ343795
MZ343797
MZ343798
MZ344238
MZ344596
MZ344633
MZ344634
MZ344636
MZ344639
MZ344641
MZ344642
MZ345891
MZ345900
MZ345914
MZ334423
MZ334641
MZ334642
MZ334643
MZ334644
MZ334645
MZ334649
MZ334664
MZ334665
MZ337071
MZ337126
MZ337142
MZ337143
MZ337169
MZ337171
MZ337174
MZ337188
MZ337204
MZ337231
MZ337237
MZ337239
MZ337249
MZ337253
MZ337585
MZ329250
MZ331072
MZ331105
MZ331131
MZ331134
MZ331137
MZ331140
MZ331142
MZ331155
MZ331165
MZ331168
MZ331170
MZ331171
MZ331192
MZ331195
MZ331197
MZ331260
MZ331261
MZ331299
MZ331302
MZ331307
MZ331309
MZ317780
MZ317782
MZ317783
MZ317786
MZ317788
MZ317789
MZ317792
MZ317806
MZ317809
MZ317818
MZ317821
MZ317830
MZ317831
MZ317832
MZ317834
MZ317835
MZ317836
MZ317839
MZ317847
MZ317856
MZ318509
MZ318516
MZ318725
MZ318727
MZ318732
MZ318740
MZ318751
MZ318763
MZ318769
MZ318784
MZ318787
MZ318789
MZ318807
MZ318811
MZ318814
MZ318815
MZ318819
MZ318826
MZ318831
MZ318832
MZ318841
MZ318846
MZ318854
MZ318857
MZ318862
MZ318866
MZ318868
MZ318871
MZ318874
MZ318877
MZ318904
MZ318905
MZ318911
MZ318913
MZ318925
MZ318934
MZ318940
MZ318956
MZ318966
MZ318976
MZ318977
MZ318978
MZ318979
MZ318981
MZ318982
MZ318983
MZ318987
MZ318994
MZ318995
MZ319001
MZ319004
MZ319005
MZ319008
MZ319013
MZ319018
MZ319019
MZ319022
MZ319023
MZ319028
MZ319036
MZ319041
MZ319046
MZ319048
MZ319049
MZ319056
MZ319057
MZ319058
MZ319060
MZ319067
MZ319069
MZ319083
MZ319227
MZ319230
MZ319262
MZ319279
MZ319365
MZ319366
MZ319369
MZ319406
MZ319412
MZ319419
MZ319427
MZ319437
MZ321035
MZ321050
MZ321062
MZ321078
MZ321086
MZ321090
MZ321094
MZ321098
MZ321099
MZ321101
MZ321102
MZ321110
MZ321130
MZ321132
MZ321135
MZ321143
MZ321145
MZ321147
MZ321151
MZ321152
MZ321154
MZ321156
MZ321158
MZ321161
MZ321169
MZ321172
MZ321174
MZ321210
MZ321214
MZ321217
MZ321222
MZ321231
MZ321235
MZ321240
MZ321252
MZ321256
MZ321261
MZ321286
MZ321288
MZ321293
MZ321300
MZ321304
MZ321307
MZ321308
MZ321310
MZ321314
MZ321327
MZ321337
MZ321338
MZ321341
MZ321349
MZ321352
MZ321357
MZ321358
MZ321362
MZ321367
MZ321373
MZ321379
MZ321380
MZ321381
MZ321393
MZ321400
MZ321403
MZ321405
MZ321411
MZ321416
MZ321418
MZ321430
MZ321434
MZ321435
MZ321436
MZ321439
MZ321443
MZ321447
MZ321465
MZ321482
MZ321485
MZ321501
MZ321502
MZ321506
MZ321514
MZ321531
MZ321561
MZ321566
MZ321570
MZ322030
MZ322032
MZ322033
MZ322035
MZ322040
MZ322044
MZ322051
MZ322054
MZ322056
MZ322059
MZ322060
MZ322064
MZ322068
MZ322075
MZ322440
MZ322455
MZ322461
MZ322462
MZ322463
MZ322464
MZ322575
MZ322577
MZ322578
MZ315196
MZ315197
MZ315207
MZ315208
MZ315218
MZ315228
MZ315229
MZ315247
MZ315256
MZ315335
MZ315336
MZ315337
MZ315338
MZ315340
MZ315341
MZ315343
MZ315344
MZ315345
MZ315347
MZ315350
MZ315351
MZ315352
MZ315354
MZ315356
MZ315357
MZ315358
MZ315360
MZ315362
MZ315363
MZ315366
MZ315371
MZ315373
MZ315374
MZ315377
MZ315378
MZ315379
MZ315381
MZ315383
MZ315384
MZ315385
MZ315387
MZ315388
MZ315389
MZ315390
MZ315391
MZ315394
MZ315395
MZ315396
MZ315398
MZ315399
MZ315400
MZ315401
MZ315402
MZ315405
MZ315407
MZ315410
MZ315411
MZ315412
MZ315413
MZ315414
MZ315417
MZ315442
MZ315444
MZ315454
MZ315457
MZ315458
MZ315462
MZ315474
MZ315475
MZ315480
MZ315482
MZ315483
MZ315490
MZ315491
MZ315492
MZ315493
MZ315494
MZ315498
MZ315499
MZ315500
MZ315501
MZ315502
MZ315503
MZ315504
MZ315507
MZ315508
MZ315509
MZ315510
MZ315511
MZ315512
MZ315513
MZ315514
MZ315515
MZ315516
MZ315518
MZ315519
MZ315520
MZ315521
MZ315522
MZ315523
MZ315525
MZ315526
MZ315527
MZ315528
MZ315529
MZ315531
MZ315533
MZ315534
MZ315535
MZ315539
MZ315540
MZ315541
MZ315542
MZ315543
MZ315544
MZ315545
MZ315546
MZ315547
MZ315549
MZ315550
MZ315551
MZ315552
MZ315553
MZ315554
MZ315555
MZ315556
MZ315557
MZ315558
MZ315559
MZ315560
MZ315561
MZ315563
MZ315564
MZ315565
MZ315566
MZ315570
MZ315572
MZ315573
MZ315574
MZ315575
MZ315576
MZ315580
MZ315582
MZ315583
MZ315584
MZ315591
MZ315595
MZ315596
MZ315598
MZ315599
MZ315600
MZ315601
MZ315602
MZ315603
MZ315606
MZ315607
MZ315608
MZ315609
MZ315610
MZ315611
MZ315614
MZ315615
MZ315616
MZ315618
MZ315620
MZ315621
MZ315622
MZ315623
MZ315624
MZ315625
MZ315630
MZ315631
MZ315632
MZ315635
MZ315636
MZ315638
MZ315639
MZ315640
MZ315641
MZ315647
MZ315656
MZ315657
MZ315658
MZ315659
MZ315669
MZ315677
MZ315685
MZ315686
MZ315695
MZ315697
MZ315698
MZ315705
MZ315707
MZ315717
MZ315718
MZ315894
MZ315905
MZ315953
MZ315954
MZ315955
MZ315956
MZ315961
MZ315962
MZ315963
MZ315964
MZ315965
MZ315966
MZ315967
MZ315972
MZ315973
MZ315974
MZ315976
MZ315978
MZ315982
MZ315983
MZ315985
MZ315986
MZ315989
MZ315993
MZ315994
MZ315995
MZ315997
MZ315998
MZ316004
MZ316005
MZ316006
MZ316007
MZ316008
MZ316012
MZ316014
MZ316016
MZ316017
MZ316018
MZ316019
MZ316023
MZ316024
MZ316025
MZ316026
MZ316027
MZ316115
MZ316124
MZ316151
MZ316161
MZ316171
MZ316181
MZ316218
MZ316219
MZ316233
MZ316238
MZ316249
MZ316277
MZ316299
MZ316308
MZ316330
MZ316342
MZ316506
MZ316509
MZ316510
MZ316511
MZ316513
MZ316515
MZ316516
MZ316533
MZ316534
MZ316546
MZ316580
MZ316599
MZ316601
MZ316616
MZ316619
MZ316647
MZ316677
MZ316684
MZ316690
MZ316735
MZ316736
MZ316749
MZ316761
MZ316768
MZ316774
MZ316782
MZ316829
MZ316831
MZ316847
MZ316849
MZ316869
MZ316897
MZ316907
MZ316920
MZ316923
MZ316934
MZ316941
MZ316947
MZ316958
MZ316962
MZ316963
MZ316978
MZ316987
MZ316989
MZ317005
MZ317007
MZ317011
MZ317026
MZ317041
MZ317053
MZ317055
MZ317087
MZ317107
MZ317121
MZ317146
MZ317158
MZ317187
MZ317189
MZ317194
MZ317207
MZ317245
MZ317264
MZ317265
MZ317270
MZ317271
MZ304713
MZ304716
MZ304719
MZ304729
MZ304737
MZ304740
MZ304741
MZ304754
MZ304766
MZ304774
MZ304777
MZ304780
MZ304783
MZ304784
MZ304806
MZ304810
MZ304811
MZ304813
MZ304814
MZ304815
MZ304821
MZ304827
MZ304837
MZ304839
MZ304863
MZ304871
MZ304872
MZ304874
MZ304887
MZ304890
MZ304897
MZ304904
MZ304906
MZ304933
MZ304935
MZ304936
MZ304967
MZ304971
MZ304986
MZ305002
MZ305003
MZ305355
MZ305361
MZ305363
MZ305364
MZ305365
MZ306250
MZ306252
MZ306260
MZ306262
MZ306275
MZ306281
MZ306285
MZ306294
MZ306295
MZ306319
MZ306323
MZ306334
MZ306424
MZ307134
MZ307137
MZ307139
MZ307140
MZ307141
MZ307142
MZ307143
MZ307144
MZ307151
MZ307157
MZ307158
MZ307162
MZ307163
MZ307167
MZ307168
MZ307171
MZ307183
MZ307195
MZ307197
MZ307203
MZ307206
MZ307209
MZ307213
MZ307221
MZ307228
MZ307240
MZ307248
MZ307250
MZ307252
MZ307257
MZ307260
MZ307262
MZ307263
MZ307265
MZ307269
MZ307272
MZ307273
MZ307277
MZ307323
MZ307324
MZ307325
MZ307326
MZ307327
MZ307328
MZ307332
MZ307337
MZ307338
MZ307339
MZ307340
MZ307341
MZ307346
MZ307347
MZ307348
MZ307349
MZ307377
MZ307407
MZ307422
MZ307429
MZ307431
MZ307432
MZ307438
MZ307470
MZ307497
MZ307500
MZ307509
MZ307528
MZ307531
MZ307532
MZ307539
MZ307551
MZ307576
MZ307587
MZ307588
MZ307652
MZ307690
MZ307752
MZ308014
MZ308015
MZ308016
MZ308017
MZ308018
MZ308019
MZ308020
MZ308021
MZ308024
MZ308026
MZ308027
MZ308028
MZ308034
MZ308036
MZ308038
MZ308039
MZ308043
MZ308056
MZ308074
MZ308081
MZ308082
MZ308395
MZ310260
MZ310261
MZ310262
MZ310263
MZ310264
MZ310265
MZ310266
MZ310267
MZ310268
MZ310269
MZ310271
MZ310272
MZ310273
MZ310274
MZ310275
MZ310277
MZ310279
MZ310281
MZ310286
MZ310293
MZ310294
MZ310304
MZ310305
MZ310307
MZ310323
MZ292764
MZ293128
MZ293555
MZ294916
MZ284912
MZ284916
MZ288008
MZ288009
MZ288013
MZ288014
MZ288015
MZ288016
MZ288017
MZ288019
MZ288020
MZ288023
MZ288026
MZ288027
MZ288028
MZ288029
MZ288031
MZ288036
MZ288037
MZ288038
MZ288039
MZ288040
MZ288049
MZ288050
MZ288051
MZ288056
MZ288058
MZ288059
MZ288063
MZ288070
MZ288071
MZ288072
MZ288074
MZ288076
MZ288083
MZ288085
MZ288087
MZ288092
MZ288094
MZ288095
MZ288096
MZ288097
MZ288099
MZ288100
MZ288103
MZ288104
MZ288105
MZ288107
MZ288108
MZ288109
MZ288110
MZ288112
MZ288117
MZ288118
MZ288119
MZ288121
MZ288122
MZ288123
MZ288126
MZ288127
MZ288129
MZ288132
MZ288133
MZ290152
MZ290153
MZ290156
MZ290160
MZ271916
MZ271950
MZ271951
MZ267326
MZ255069
MZ255073
MZ255086
MZ256516
MZ256530
MZ256542
MZ256582
MZ256583
MZ256585
MZ256602
MZ256605
MZ256609
MZ256610
MZ256615
MZ256618
MZ256622
MZ256625
MZ256633
MZ256636
MZ256638
MZ256639
MZ256665
MZ256678
MZ256690
MZ256693
MZ256707
MZ256715
MZ256720
MZ256732
MZ256736
MZ256738
MZ256741
MZ256744
MZ256747
MZ256749
MZ256781
MZ256787
MZ256792
MZ256800
MZ256805
MZ256811
MZ256813
MZ256823
MZ256856
MZ256866
MZ256867
MZ256871
MZ256877
MZ256881
MZ256886
MZ256889
MZ256901
MZ256908
MZ256910
MZ256914
MZ256922
MZ256931
MZ256933
MZ256942
MZ256947
MZ256951
MZ256956
MZ256959
MZ256972
MZ256977
MZ256989
MZ256990
MZ257008
MZ257012
MZ257014
MZ257025
MZ257032
MZ257044
MZ257048
MZ257050
MZ257055
MZ257058
MZ257064
MZ257066
MZ257075
MZ257077
MZ257088
MZ257090
MZ257097
MZ257121
MZ257124
MZ257125
MZ257127
MZ257130
MZ257131
MZ257132
MZ257134
MZ257136
MZ257137
MZ261615
MZ264193
MZ264200
MZ264986
MZ264989
MZ264998
MZ242565
MZ242573
MZ242588
MZ242593
MZ242596
MZ244385
MZ244482
MZ244483
MZ244484
MZ244488
MZ244491
MZ244494
MZ244496
MZ244502
MZ244503
MZ244505
MZ244506
MZ244508
MZ244509
MZ244511
MZ244514
MZ244515
MZ244516
MZ244521
MZ244522
MZ244527
MZ244530
MZ244531
MZ244532
MZ244533
MZ244534
MZ244536
MZ244538
MZ244539
MZ244542
MZ244606
MZ244610
MZ244612
MZ244618
MZ244620
MZ244624
MZ244625
MZ244626
MZ244627
MZ244630
MZ244632
MZ244663
MZ244665
MZ244669
MZ244671
MZ244672
MZ244673
MZ244675
MZ244677
MZ244678
MZ244684
MZ244688
MZ244694
MZ244696
MZ244697
MZ244698
MZ244699
MZ244700
MZ244701
MZ244702
MZ244704
MZ244705
MZ244707
MZ244708
MZ244712
MZ244715
MZ244717
MZ244718
MZ244719
MZ244722
MZ244724
MZ244727
MZ244728
MZ244732
MZ244736
MZ244739
MZ244740
MZ244742
MZ244743
MZ244744
MZ244746
MZ244749
MZ244750
MZ244756
MZ244757
MZ244758
MZ244759
MZ244761
MZ244762
MZ244764
MZ244765
MZ244767
MZ244771
MZ244774
MZ244775
MZ244780
MZ244786
MZ244787
MZ244791
MZ244792
MZ244794
MZ244795
MZ244797
MZ244798
MZ244803
MZ244804
MZ244805
MZ244806
MZ244807
MZ244808
MZ244810
MZ244813
MZ244814
MZ244817
MZ244832
MZ244854
MZ244859
MZ244860
MZ244861
MZ244881
MZ244882
MZ244884
MZ244885
MZ244886
MZ244894
MZ244904
MZ244905
MZ244906
MZ244911
MZ244917
MZ244918
MZ244919
MZ244953
MZ244970
MZ244972
MZ244973
MZ244977
MZ244978
MZ245053
MZ245059
MZ245065
MZ245072
MZ245101
MZ245117
MZ245119
MZ245140
MZ245142
MZ245152
MZ245153
MZ245155
MZ245157
MZ245183
MZ245184
MZ245186
MZ245190
MZ245191
MZ245192
MZ245194
MZ245198
MZ245201
MZ245204
MZ245207
MZ245211
MZ245215
MZ245216
MZ245217
MZ245221
MZ245224
MZ245225
MZ245228
MZ245229
MZ245230
MZ245231
MZ245234
MZ245235
MZ245236
MZ245237
MZ245238
MZ245239
MZ245240
MZ245241
MZ245242
MZ245243
MZ245244
MZ245245
MZ245247
MZ245248
MZ245249
MZ245254
MZ245256
MZ245257
MZ245259
MZ245264
MZ245273
MZ245274
MZ245277
MZ245278
MZ245282
MZ245284
MZ245285
MZ245287
MZ245289
MZ245291
MZ245303
MZ245311
MZ245322
MZ245339
MZ252695
MZ252696
MZ252697
MZ252698
MZ252702
MZ252704
MZ252706
MZ252707
MZ252709
MZ252710
MZ252712
MZ252713
MZ252714
MZ252715
MZ252716
MZ252718
MZ252719
MZ252720
MZ252721
MZ252722
MZ252723
MZ252724
MZ252725
MZ252728
MZ252729
MZ252731
MZ252733
MZ252739
MZ252742
MZ252743
MZ252745
MZ252746
MZ252750
MZ252760
MZ252761
MZ252762
MZ252763
MZ252765
MZ252766
MZ252767
MZ252770
MZ252772
MZ252777
MZ252779
MZ252780
MZ252781
MZ252782
MZ252784
MZ252786
MZ252787
MZ252788
MZ252789
MZ252790
MZ252793
MZ252795
MZ252797
MZ252799
MZ254556
MZ254558
MZ254573
MZ254575
MZ254577
MZ254578
MZ254583
MZ254585
MZ254596
MZ254602
MZ254612
MZ254618
MZ254620
MZ229395
MZ229409
MZ233767
MZ233768
MZ233769
MZ233770
MZ233771
MZ233772
MZ233773
MZ233775
MZ505765
MZ505940
MZ505960
MZ505968
MZ505974
MZ498474
MZ498651
MZ498652
MZ498847
MZ499696
MZ471806
MZ473597
MZ475552
MZ454883
MZ454895
MZ454959
MZ454964
MZ455064
MZ457462
MZ461014
MZ461016
MZ451969
MZ451993
MZ451995
MZ451998
MZ452005
MZ434146
MZ434179
MZ434257
MZ434341
MZ434385
MZ434401
MZ434429
MZ434431
MZ434463
MZ434581
MZ434585
MZ434614
MZ434620
MZ434652
MZ434662
MZ434685
MZ434687
MZ414888
MZ414889
MZ414969
MZ414971
MZ414973
MZ414975
MZ415318
MZ415654
MZ415674
MZ415688
MZ415706
MZ415734
MZ380288
MZ388359
MZ378145
MZ378151
MZ375543
MZ375544
MZ375546
MZ375547
MZ375553
MZ375555
MZ375556
MZ375559
MZ375560
MZ375563
MZ375572
MZ375573
MZ375574
MZ375575
MZ375578
MZ375584
MZ375585
MZ375586
MZ375591
MZ375592
MZ375594
MZ375600
MZ375602
MZ375609
MZ375610
MZ375615
MZ375623
MZ375624
MZ375626
MZ375627
MZ375629
MZ375630
MZ375633
MZ375635
MZ375638
MZ375641
MZ375647
MZ375651
MZ375653
MZ375655
MZ375661
MZ375664
MZ375667
MZ375671
MZ375672
MZ375673
MZ375675
MZ375679
MZ375680
MZ375682
MZ375683
MZ375688
MZ375690
MZ375692
MZ375694
MZ375696
MZ375698
MZ375705
MZ375706
MZ375716
MZ375721
MZ375728
MZ375734
MZ365001
MZ367660
MZ362944
MZ363018
MZ363050
MZ363080
MZ363082
MZ363092
MZ363102
MZ363650
MZ357792
MZ358498
MZ358499
MZ358578
MZ358581
MZ358584
MZ358652
MZ358663
MZ358767
MZ351817
MZ340560
MZ340642
MZ343708
MZ343712
MZ343741
MZ343747
MZ343771
MZ343780
MZ343790
MZ344597
MZ344598
MZ344599
MZ344600
MZ344605
MZ345059
MZ345917
MZ337125
MZ337203
MZ331135
MZ331139
MZ331154
MZ318334
MZ318734
MZ318774
MZ318781
MZ318803
MZ318855
MZ318885
MZ318918
MZ318930
MZ318975
MZ318986
MZ319010
MZ319012
MZ319035
MZ319038
MZ319050
MZ319054
MZ319059
MZ319070
MZ319078
MZ319082
MZ319084
MZ319086
MZ319234
MZ319236
MZ319240
MZ319263
MZ319264
MZ319303
MZ319315
MZ319335
MZ319343
MZ319368
MZ319371
MZ319372
MZ319402
MZ319414
MZ319415
MZ319431
MZ319439
MZ319440
MZ320529
MZ320537
MZ321071
MZ321091
MZ321123
MZ321173
MZ321189
MZ321226
MZ321242
MZ321263
MZ321298
MZ321305
MZ321312
MZ321334
MZ321350
MZ321351
MZ321356
MZ321360
MZ321370
MZ321392
MZ321442
MZ321460
MZ321464
MZ321469
MZ321475
MZ321487
MZ321489
MZ321498
MZ321513
MZ321517
MZ321518
MZ321521
MZ321527
MZ321530
MZ321532
MZ321534
MZ321542
MZ321548
MZ321556
MZ321563
MZ321569
MZ321572
MZ322072
MZ322080
MZ322444
MZ322576
MZ315180
MZ315181
MZ315184
MZ315190
MZ315191
MZ315194
MZ315195
MZ315200
MZ315202
MZ315203
MZ315205
MZ315206
MZ315211
MZ315212
MZ315213
MZ315214
MZ315217
MZ315222
MZ315223
MZ315226
MZ315227
MZ315231
MZ315232
MZ315233
MZ315234
MZ315237
MZ315238
MZ315241
MZ315243
MZ315245
MZ315246
MZ315250
MZ315251
MZ315252
MZ315254
MZ315255
MZ315258
MZ315269
MZ315306
MZ315307
MZ315315
MZ315326
MZ315361
MZ315372
MZ315393
MZ315404
MZ315416
MZ315419
MZ315422
MZ315423
MZ315426
MZ315428
MZ315429
MZ315432
MZ315433
MZ315436
MZ315437
MZ315440
MZ315443
MZ315445
MZ315446
MZ315448
MZ315452
MZ315453
MZ315456
MZ315463
MZ315465
MZ315466
MZ315468
MZ315476
MZ315481
MZ315488
MZ315495
MZ315593
MZ315617
MZ315644
MZ315645
MZ315646
MZ315651
MZ315653
MZ315661
MZ315662
MZ315663
MZ315665
MZ315666
MZ315667
MZ315668
MZ315673
MZ315676
MZ315682
MZ315683
MZ315684
MZ315690
MZ315691
MZ315696
MZ315701
MZ315702
MZ315703
MZ315704
MZ315706
MZ315711
MZ315712
MZ315713
MZ315714
MZ315715
MZ315716
MZ315874
MZ315895
MZ315917
MZ315936
MZ315944
MZ315957
MZ315958
MZ315959
MZ315960
MZ315968
MZ315969
MZ315970
MZ315971
MZ315979
MZ315981
MZ315988
MZ315990
MZ315991
MZ315992
MZ315999
MZ316000
MZ316001
MZ316002
MZ316003
MZ316009
MZ316010
MZ316011
MZ316021
MZ316022
MZ316029
MZ316030
MZ316031
MZ316032
MZ316195
MZ316196
MZ316198
MZ316199
MZ316200
MZ316201
MZ316203
MZ316204
MZ316205
MZ316207
MZ316208
MZ316210
MZ316211
MZ316212
MZ316214
MZ316215
MZ316216
MZ316217
MZ316221
MZ316222
MZ316223
MZ316224
MZ316225
MZ316226
MZ316227
MZ316229
MZ316230
MZ316231
MZ316232
MZ316234
MZ316235
MZ316236
MZ316237
MZ316239
MZ316240
MZ316241
MZ316242
MZ316243
MZ316244
MZ316246
MZ316248
MZ316251
MZ316253
MZ316255
MZ316256
MZ316258
MZ316260
MZ316262
MZ316264
MZ316265
MZ316267
MZ316268
MZ316269
MZ316270
MZ316272
MZ316274
MZ316276
MZ316278
MZ316279
MZ316280
MZ316281
MZ316288
MZ316289
MZ316292
MZ316298
MZ316300
MZ316302
MZ316303
MZ316304
MZ316306
MZ316307
MZ316309
MZ316310
MZ316312
MZ316314
MZ316315
MZ316316
MZ316319
MZ316320
MZ316321
MZ316323
MZ316324
MZ316325
MZ316327
MZ316335
MZ316336
MZ316337
MZ316338
MZ316343
MZ316353
MZ316505
MZ316514
MZ316537
MZ316541
MZ316544
MZ316582
MZ316597
MZ316610
MZ316622
MZ316636
MZ316708
MZ316714
MZ316723
MZ316724
MZ316771
MZ316797
MZ317078
MZ317080
MZ317095
MZ317116
MZ317120
MZ317129
MZ317131
MZ317142
MZ317147
MZ317169
MZ317204
MZ317224
MZ317238
MZ304728
MZ304735
MZ304739
MZ304760
MZ304761
MZ304775
MZ304785
MZ304786
MZ304788
MZ304818
MZ304830
MZ304868
MZ304902
MZ304913
MZ304917
MZ304944
MZ304955
MZ304958
MZ304973
MZ304987
MZ304994
MZ305368
MZ305369
MZ305376
MZ306070
MZ306079
MZ306230
MZ306234
MZ306235
MZ306238
MZ306241
MZ306245
MZ306246
MZ306247
MZ306286
MZ306302
MZ306312
MZ306318
MZ306322
MZ307096
MZ307104
MZ307105
MZ307107
MZ307109
MZ307110
MZ307112
MZ307113
MZ307166
MZ307179
MZ307242
MZ307276
MZ307305
MZ307317
MZ307318
MZ307319
MZ307320
MZ307321
MZ307344
MZ307356
MZ307745
MZ308031
MZ310250
MZ310251
MZ310252
MZ310254
MZ310255
MZ310291
MZ310371
MZ294911
MZ294922
MZ294923
MZ294925
MZ280956
MZ280960
MZ280965
MZ284919
MZ285016
MZ288005
MZ288011
MZ288021
MZ288022
MZ288033
MZ288034
MZ288045
MZ288046
MZ288055
MZ288057
MZ288079
MZ288080
MZ288082
MZ288084
MZ288088
MZ288089
MZ288093
MZ288101
MZ288111
MZ288114
MZ288116
MZ288120
MZ288128
MZ288134
MZ290154
MZ290162
MZ271872
MZ271920
MZ271927
MZ267325
MZ255066
MZ255067
MZ255068
MZ255074
MZ255081
MZ256571
MZ256704
MZ256714
MZ256721
MZ256858
MZ256935
MZ256953
MZ257009
MZ257041
MZ257062
MZ257085
MZ257102
MZ257119
MZ257126
MZ264192
MZ242592
MZ244357
MZ244358
MZ244359
MZ244361
MZ244367
MZ244393
MZ244402
MZ244403
MZ244404
MZ244406
MZ244407
MZ244408
MZ244409
MZ244413
MZ244418
MZ244420
MZ244429
MZ244430
MZ244435
MZ244438
MZ244440
MZ244441
MZ244442
MZ244450
MZ244453
MZ244454
MZ244455
MZ244462
MZ244469
MZ244475
MZ244479
MZ244485
MZ244487
MZ244489
MZ244490
MZ244495
MZ244499
MZ244500
MZ244504
MZ244507
MZ244510
MZ244512
MZ244513
MZ244518
MZ244525
MZ244526
MZ244528
MZ244540
MZ244541
MZ244543
MZ244546
MZ244547
MZ244549
MZ244550
MZ244557
MZ244558
MZ244560
MZ244561
MZ244562
MZ244563
MZ244564
MZ244565
MZ244567
MZ244569
MZ244570
MZ244571
MZ244572
MZ244573
MZ244574
MZ244577
MZ244578
MZ244582
MZ244584
MZ244587
MZ244589
MZ244591
MZ244593
MZ244594
MZ244596
MZ244597
MZ244598
MZ244599
MZ244600
MZ244601
MZ244602
MZ244603
MZ244605
MZ244607
MZ244608
MZ244609
MZ244611
MZ244617
MZ244628
MZ244631
MZ244633
MZ244634
MZ244635
MZ244636
MZ244642
MZ244643
MZ244645
MZ244647
MZ244654
MZ244655
MZ244661
MZ244670
MZ244679
MZ244681
MZ244683
MZ244690
MZ244691
MZ244692
MZ244693
MZ244695
MZ244703
MZ244710
MZ244711
MZ244713
MZ244720
MZ244721
MZ244726
MZ244731
MZ244733
MZ244735
MZ244737
MZ244741
MZ244751
MZ244752
MZ244753
MZ244763
MZ244768
MZ244770
MZ244778
MZ244784
MZ244785
MZ244788
MZ244790
MZ244802
MZ244809
MZ244811
MZ244812
MZ244816
MZ244820
MZ244823
MZ244824
MZ244826
MZ244827
MZ244831
MZ244833
MZ244835
MZ244836
MZ244837
MZ244838
MZ244839
MZ244840
MZ244841
MZ244842
MZ244843
MZ244844
MZ244845
MZ244846
MZ244847
MZ244848
MZ244850
MZ244851
MZ244855
MZ244856
MZ244857
MZ244879
MZ244880
MZ244883
MZ244924
MZ244928
MZ244975
MZ245058
MZ245174
MZ245182
MZ245185
MZ245188
MZ245193
MZ245200
MZ245202
MZ245203
MZ245205
MZ245208
MZ245209
MZ245210
MZ245213
MZ245214
MZ245218
MZ245220
MZ245222
MZ245223
MZ245226
MZ245255
MZ245281
MZ245286
MZ245342
MZ252608
MZ252611
MZ252612
MZ252615
MZ252620
MZ252622
MZ252623
MZ252635
MZ252636
MZ252637
MZ252638
MZ252639
MZ252640
MZ252642
MZ252643
MZ252644
MZ252645
MZ252646
MZ252651
MZ252654
MZ252655
MZ252656
MZ252657
MZ252658
MZ252661
MZ252663
MZ252664
MZ252665
MZ252666
MZ252667
MZ252668
MZ252669
MZ252672
MZ252674
MZ252681
MZ252683
MZ252691
MZ252694
MZ252736
MZ252737
MZ252747
MZ252751
MZ252752
MZ252756
MZ252758
MZ252773
MZ252791
MZ252794
MZ253951
MZ254551
MZ254561
MZ254562
MZ254571
MZ254588
MZ229374
MZ229393
MZ229405
MZ233982
MZ233986
MZ233994
MZ233997
MZ207296
MZ207307
MZ207411
MZ207573
MZ207583
MZ207614
MZ207736
MZ207739
MZ505759
MZ498475
MZ499586
MZ499587
MZ499588
MZ499893
MZ500904
MZ504271
MZ471689
MZ471714
MZ471758
MZ471766
MZ471891
MZ453679
MZ454477
MZ454482
MZ454494
MZ454509
MZ454906
MZ454920
MZ454968
MZ455003
MZ455062
MZ451706
MZ451708
MZ451983
MZ451985
MZ451988
MZ434221
MZ434247
MZ434266
MZ434275
MZ434355
MZ434415
MZ434906
MZ436600
MZ436841
MZ429200
MZ429225
MZ429232
MZ429248
MZ429250
MZ429297
MZ429301
MZ430682
MZ430781
MZ414883
MZ414884
MZ414887
MZ414895
MZ414896
MZ414897
MZ414924
MZ414926
MZ414965
MZ414968
MZ414987
MZ415005
MZ415006
MZ415008
MZ415009
MZ415705
MZ415709
MZ392862
MZ380254
MZ380258
MZ388256
MZ388257
MZ375539
MZ375541
MZ375542
MZ375545
MZ375549
MZ375551
MZ375561
MZ375562
MZ375564
MZ375566
MZ375567
MZ375568
MZ375571
MZ375576
MZ375577
MZ375580
MZ375581
MZ375583
MZ375587
MZ375588
MZ375589
MZ375593
MZ375595
MZ375597
MZ375599
MZ375601
MZ375603
MZ375605
MZ375606
MZ375608
MZ375611
MZ375612
MZ375613
MZ375614
MZ375616
MZ375618
MZ375619
MZ375620
MZ375621
MZ375622
MZ375636
MZ375637
MZ375639
MZ375640
MZ375644
MZ375648
MZ375649
MZ375650
MZ375654
MZ375656
MZ375657
MZ375658
MZ375659
MZ375660
MZ375662
MZ375663
MZ375666
MZ375668
MZ375669
MZ375676
MZ375677
MZ375678
MZ375684
MZ375685
MZ375686
MZ375687
MZ375689
MZ375697
MZ375699
MZ375701
MZ375703
MZ375704
MZ375707
MZ375709
MZ375710
MZ375711
MZ375712
MZ375715
MZ375717
MZ375719
MZ375722
MZ375723
MZ375726
MZ375727
MZ375729
MZ375730
MZ375735
MZ364992
MZ367670
MZ360605
MZ360606
MZ362884
MZ362885
MZ362892
MZ362899
MZ362900
MZ362908
MZ362924
MZ362930
MZ362934
MZ362942
MZ362943
MZ362958
MZ362964
MZ362980
MZ362982
MZ362983
MZ363009
MZ363024
MZ363052
MZ363056
MZ363062
MZ363064
MZ363068
MZ363091
MZ363094
MZ363096
MZ363110
MZ363114
MZ363812
MZ363813
MZ363814
MZ363815
MZ357793
MZ357794
MZ358438
MZ358505
MZ358580
MZ358761
MZ340646
MZ340839
MZ337226
MZ339289
MZ318717
MZ318748
MZ318765
MZ318848
MZ318882
MZ318883
MZ318887
MZ318894
MZ318916
MZ318972
MZ318973
MZ318988
MZ318997
MZ319002
MZ319006
MZ319020
MZ319033
MZ319037
MZ319047
MZ319077
MZ319081
MZ319244
MZ319269
MZ319319
MZ319324
MZ319341
MZ319345
MZ319397
MZ319428
MZ320528
MZ321049
MZ321051
MZ321052
MZ321429
MZ321432
MZ322795
MZ315182
MZ315183
MZ315188
MZ315192
MZ315198
MZ315204
MZ315209
MZ315210
MZ315220
MZ315225
MZ315230
MZ315235
MZ315236
MZ315240
MZ315244
MZ315249
MZ315253
MZ315257
MZ315259
MZ315260
MZ315261
MZ315263
MZ315264
MZ315266
MZ315267
MZ315270
MZ315271
MZ315272
MZ315274
MZ315275
MZ315276
MZ315277
MZ315278
MZ315279
MZ315280
MZ315281
MZ315282
MZ315283
MZ315284
MZ315285
MZ315287
MZ315288
MZ315289
MZ315291
MZ315292
MZ315294
MZ315295
MZ315296
MZ315299
MZ315300
MZ315301
MZ315304
MZ315309
MZ315310
MZ315311
MZ315314
MZ315317
MZ315320
MZ315322
MZ315324
MZ315325
MZ315327
MZ315328
MZ315330
MZ315332
MZ315333
MZ315334
MZ315355
MZ315369
MZ315386
MZ315403
MZ315409
MZ315562
MZ315571
MZ315628
MZ315648
MZ315708
MZ315875
MZ315876
MZ315878
MZ315879
MZ315880
MZ315882
MZ315885
MZ315886
MZ315887
MZ315888
MZ315889
MZ315890
MZ315891
MZ315892
MZ315893
MZ315896
MZ315897
MZ315898
MZ315899
MZ315900
MZ315901
MZ315902
MZ315903
MZ315904
MZ315906
MZ315907
MZ315908
MZ315909
MZ315910
MZ315911
MZ315913
MZ315914
MZ315915
MZ315916
MZ315918
MZ315919
MZ315920
MZ315922
MZ315923
MZ315924
MZ315925
MZ315927
MZ315928
MZ315929
MZ315930
MZ315931
MZ315932
MZ315933
MZ315934
MZ315935
MZ315937
MZ315938
MZ315939
MZ315940
MZ315941
MZ315945
MZ315946
MZ315947
MZ315948
MZ315949
MZ315950
MZ315951
MZ315952
MZ315980
MZ316013
MZ316033
MZ316037
MZ316038
MZ316039
MZ316040
MZ316041
MZ316042
MZ316043
MZ316044
MZ316045
MZ316046
MZ316048
MZ316049
MZ316050
MZ316052
MZ316053
MZ316054
MZ316055
MZ316056
MZ316057
MZ316058
MZ316059
MZ316060
MZ316061
MZ316063
MZ316064
MZ316066
MZ316067
MZ316068
MZ316069
MZ316070
MZ316071
MZ316072
MZ316074
MZ316075
MZ316077
MZ316078
MZ316079
MZ316080
MZ316081
MZ316083
MZ316084
MZ316085
MZ316086
MZ316087
MZ316088
MZ316089
MZ316090
MZ316091
MZ316092
MZ316093
MZ316094
MZ316096
MZ316097
MZ316098
MZ316099
MZ316100
MZ316102
MZ316103
MZ316104
MZ316105
MZ316106
MZ316107
MZ316110
MZ316111
MZ316112
MZ316113
MZ316114
MZ316118
MZ316119
MZ316120
MZ316129
MZ316135
MZ316136
MZ316137
MZ316145
MZ316149
MZ316152
MZ316159
MZ316174
MZ316175
MZ316202
MZ316273
MZ316275
MZ316282
MZ316284
MZ316286
MZ316287
MZ316294
MZ316295
MZ316297
MZ316301
MZ316313
MZ316317
MZ316328
MZ316329
MZ316331
MZ316339
MZ316340
MZ316503
MZ316504
MZ316527
MZ316528
MZ316529
MZ316530
MZ316531
MZ316532
MZ316535
MZ316536
MZ316540
MZ316542
MZ316543
MZ316545
MZ316791
MZ316803
MZ316809
MZ317084
MZ317114
MZ317126
MZ317127
MZ317137
MZ317143
MZ317151
MZ317163
MZ317191
MZ317201
MZ317212
MZ317226
MZ317231
MZ317232
MZ304708
MZ304717
MZ304738
MZ304764
MZ304841
MZ304845
MZ304850
MZ304937
MZ304962
MZ304976
MZ304977
MZ304982
MZ304985
MZ305004
MZ305367
MZ305375
MZ305377
MZ306055
MZ306062
MZ306065
MZ306075
MZ306082
MZ306102
MZ306108
MZ306116
MZ306119
MZ306134
MZ306138
MZ306151
MZ306156
MZ306159
MZ306161
MZ306162
MZ306321
MZ307079
MZ307080
MZ307090
MZ307092
MZ307102
MZ307115
MZ307254
MZ307312
MZ310253
MZ310257
MZ310311
MZ310313
MZ293123
MZ294913
MZ294919
MZ294920
MZ294921
MZ294926
MZ295527
MZ295530
MZ295566
MZ295609
MZ295610
MZ280897
MZ280900
MZ280901
MZ280902
MZ280903
MZ280904
MZ280905
MZ280906
MZ280908
MZ280909
MZ280910
MZ280911
MZ280913
MZ280914
MZ280915
MZ280917
MZ280922
MZ280923
MZ280924
MZ280925
MZ280926
MZ280927
MZ280930
MZ280932
MZ280933
MZ280934
MZ280935
MZ280936
MZ280938
MZ280939
MZ280940
MZ280941
MZ280944
MZ280946
MZ280947
MZ280949
MZ280950
MZ280952
MZ280954
MZ280955
MZ280957
MZ280958
MZ280959
MZ280961
MZ280962
MZ280963
MZ280968
MZ280970
MZ280973
MZ280974
MZ280975
MZ280976
MZ280977
MZ280980
MZ280981
MZ280983
MZ280984
MZ280985
MZ280987
MZ280988
MZ280989
MZ280990
MZ280991
MZ280992
MZ280993
MZ280994
MZ280995
MZ280996
MZ280997
MZ280998
MZ280999
MZ281000
MZ281001
MZ281002
MZ281003
MZ281218
MZ281221
MZ281227
MZ281229
MZ281230
MZ281231
MZ281232
MZ281233
MZ281234
MZ281236
MZ281237
MZ281239
MZ281246
MZ281247
MZ281248
MZ281249
MZ281250
MZ281251
MZ284866
MZ287903
MZ287970
MZ287973
MZ288010
MZ288032
MZ288044
MZ288053
MZ288060
MZ288078
MZ288091
MZ288124
MZ288130
MZ288136
MZ288450
MZ288464
MZ288489
MZ288525
MZ288541
MZ288543
MZ290215
MZ290344
MZ268274
MZ268282
MZ268288
MZ268291
MZ268321
MZ268325
MZ268333
MZ268340
MZ268353
MZ268375
MZ268377
MZ268382
MZ271886
MZ267314
MZ255064
MZ255071
MZ255075
MZ255104
MZ264908
MZ264946
MZ240230
MZ244350
MZ244353
MZ244354
MZ244355
MZ244356
MZ244362
MZ244363
MZ244366
MZ244368
MZ244369
MZ244370
MZ244371
MZ244372
MZ244373
MZ244378
MZ244381
MZ244382
MZ244384
MZ244387
MZ244388
MZ244389
MZ244390
MZ244395
MZ244396
MZ244397
MZ244400
MZ244401
MZ244405
MZ244410
MZ244411
MZ244412
MZ244415
MZ244417
MZ244421
MZ244422
MZ244423
MZ244424
MZ244425
MZ244426
MZ244431
MZ244432
MZ244434
MZ244437
MZ244444
MZ244445
MZ244446
MZ244449
MZ244452
MZ244457
MZ244458
MZ244464
MZ244465
MZ244466
MZ244471
MZ244472
MZ244473
MZ244474
MZ244477
MZ244478
MZ244480
MZ244481
MZ244486
MZ244501
MZ244517
MZ244519
MZ244545
MZ244548
MZ244551
MZ244553
MZ244554
MZ244555
MZ244559
MZ244568
MZ244581
MZ244583
MZ244586
MZ244588
MZ244590
MZ244595
MZ244604
MZ244637
MZ244639
MZ244640
MZ244641
MZ244644
MZ244650
MZ244651
MZ244652
MZ244660
MZ244662
MZ244680
MZ244686
MZ244716
MZ244725
MZ244729
MZ244730
MZ244738
MZ244748
MZ244754
MZ244760
MZ244773
MZ244783
MZ244789
MZ244800
MZ244825
MZ244834
MZ244852
MZ244891
MZ244931
MZ244965
MZ244966
MZ244967
MZ244968
MZ244969
MZ244981
MZ245001
MZ245195
MZ245196
MZ245197
MZ245206
MZ245232
MZ245233
MZ245280
MZ245283
MZ245288
MZ245292
MZ245370
MZ252316
MZ252317
MZ252528
MZ252530
MZ252531
MZ252532
MZ252533
MZ252535
MZ252538
MZ252540
MZ252541
MZ252542
MZ252565
MZ252566
MZ252574
MZ252576
MZ252579
MZ252581
MZ252582
MZ252583
MZ252587
MZ252588
MZ252589
MZ252590
MZ252598
MZ252601
MZ252604
MZ252605
MZ252606
MZ252607
MZ252618
MZ252619
MZ252624
MZ252625
MZ252627
MZ252628
MZ252629
MZ252630
MZ252631
MZ252633
MZ252649
MZ252659
MZ252660
MZ252670
MZ252673
MZ252675
MZ252676
MZ252679
MZ252684
MZ252685
MZ252688
MZ253632
MZ253903
MZ253907
MZ253918
MZ253919
MZ253927
MZ253929
MZ253933
MZ253943
MZ254494
MZ254506
MZ254525
MZ254528
MZ254533
MZ254592
MZ254614
MZ254619
MZ254623
MZ229360
MZ229361
MZ229364
MZ229365
MZ229388
MZ233764
MZ233990
MZ233991
MZ233993
MZ233996
MZ207292
MZ207297
MZ207298
MZ207299
MZ207330
MZ207343
MZ207344
MZ207351
MZ207381
MZ207385
MZ207397
MZ207405
MZ207409
MZ207421
MZ207449
MZ207483
MZ207500
MZ207507
MZ207523
MZ207527
MZ207535
MZ207575
MZ207578
MZ207591
MZ207602
MZ207620
MZ207631
MZ207652
MZ207654
MZ207668
MZ207687
MZ207702
MZ207709
MZ207755
MZ207794
MZ207816
MZ207848
MZ505758
MZ505766
MZ497754
MZ498233
MZ498234
MZ498237
MZ498473
MZ498478
MZ498597
MZ498599
MZ498600
MZ498602
MZ498603
MZ498604
MZ498605
MZ498625
MZ498642
MZ498653
MZ498654
MZ498655
MZ498656
MZ498667
MZ498668
MZ498832
MZ498833
MZ498834
MZ498835
MZ498836
MZ498837
MZ498845
MZ498905
MZ498909
MZ498910
MZ499123
MZ499124
MZ499582
MZ499583
MZ499584
MZ499585
MZ499690
MZ499691
MZ499692
MZ500430
MZ500671
MZ500675
MZ500676
MZ500905
MZ500906
MZ504280
MZ471699
MZ471713
MZ471803
MZ471804
MZ471858
MZ471866
MZ469247
MZ453638
MZ454519
MZ454530
MZ454546
MZ454551
MZ454555
MZ454566
MZ454578
MZ454613
MZ454621
MZ454623
MZ454631
MZ454633
MZ454639
MZ454658
MZ454662
MZ454900
MZ454930
MZ454980
MZ454993
MZ455001
MZ455047
MZ455084
MZ455092
MZ455109
MZ455114
MZ455119
MZ455123
MZ455157
MZ455211
MZ455230
MZ455250
MZ455427
MZ455434
MZ455442
MZ455443
MZ455445
MZ455526
MZ458403
MZ448748
MZ448826
MZ448830
MZ448831
MZ451704
MZ451709
MZ451710
MZ451713
MZ451715
MZ434162
MZ434163
MZ434166
MZ434171
MZ434174
MZ434175
MZ434177
MZ434180
MZ434181
MZ434182
MZ434184
MZ434187
MZ434188
MZ434190
MZ434195
MZ434198
MZ434202
MZ434203
MZ434204
MZ434205
MZ434207
MZ434208
MZ434209
MZ434210
MZ434212
MZ434213
MZ434214
MZ434215
MZ434216
MZ434217
MZ434218
MZ434223
MZ434224
MZ434225
MZ434228
MZ434231
MZ434233
MZ434234
MZ434235
MZ434237
MZ434238
MZ434239
MZ434241
MZ434242
MZ434243
MZ434244
MZ434245
MZ434246
MZ434249
MZ434251
MZ434252
MZ434253
MZ434254
MZ434255
MZ434258
MZ434259
MZ434260
MZ434261
MZ434262
MZ434264
MZ434267
MZ434269
MZ434270
MZ434271
MZ434273
MZ434274
MZ434276
MZ434277
MZ434283
MZ434285
MZ434286
MZ434289
MZ434290
MZ434292
MZ434293
MZ434294
MZ434295
MZ434296
MZ434298
MZ434299
MZ434300
MZ434302
MZ434303
MZ434305
MZ434306
MZ434308
MZ434310
MZ434528
MZ434556
MZ434909
MZ414856
MZ414857
MZ414860
MZ414864
MZ414867
MZ414868
MZ414869
MZ414872
MZ414879
MZ414912
MZ414913
MZ414914
MZ414915
MZ414916
MZ414958
MZ414962
MZ415004
MZ415696
MZ415704
MZ401455
MZ404500
MZ405595
MZ405596
MZ405597
MZ405603
MZ398656
MZ398657
MZ398658
MZ399115
MZ389934
MZ392861
MZ380253
MZ380263
MZ388252
MZ388254
MZ388255
MZ377586
MZ377594
MZ377595
MZ377972
MZ377975
MZ377981
MZ378014
MZ378154
MZ378558
MZ375554
MZ375579
MZ375642
MZ375665
MZ375670
MZ375674
MZ375681
MZ375736
MZ364995
MZ366585
MZ366603
MZ366610
MZ366611
MZ368040
MZ368042
MZ368047
MZ368062
MZ362890
MZ362901
MZ362902
MZ362905
MZ362940
MZ362976
MZ362993
MZ362994
MZ362996
MZ363000
MZ363020
MZ363022
MZ363035
MZ363042
MZ363043
MZ363054
MZ363070
MZ363089
MZ363105
MZ363802
MZ363803
MZ363804
MZ363805
MZ363807
MZ363808
MZ363809
MZ363811
MZ357796
MZ357798
MZ358467
MZ358500
MZ358501
MZ358506
MZ358576
MZ351798
MZ351800
MZ351810
MZ351842
MZ351851
MZ354365
MZ349082
MZ340682
MZ340685
MZ340687
MZ340688
MZ340689
MZ342616
MZ343655
MZ343683
MZ344601
MZ344602
MZ345898
MZ329240
MZ329243
MZ331073
MZ331074
MZ331138
MZ331198
MZ331204
MZ331214
MZ331234
MZ331241
MZ331243
MZ331245
MZ331248
MZ331277
MZ331289
MZ331291
MZ331300
MZ331312
MZ317757
MZ318510
MZ318716
MZ318718
MZ318719
MZ318735
MZ318736
MZ318761
MZ318771
MZ318772
MZ318786
MZ318799
MZ318817
MZ318818
MZ318833
MZ318835
MZ318836
MZ318853
MZ318879
MZ318884
MZ318909
MZ318922
MZ318945
MZ318951
MZ319225
MZ319231
MZ319233
MZ319239
MZ319241
MZ319243
MZ319245
MZ319246
MZ319249
MZ319252
MZ319253
MZ319254
MZ319256
MZ319257
MZ319258
MZ319261
MZ319271
MZ319274
MZ319275
MZ319277
MZ319282
MZ319287
MZ319298
MZ319299
MZ319309
MZ319314
MZ319316
MZ319318
MZ319322
MZ319327
MZ319333
MZ319334
MZ319336
MZ319337
MZ319346
MZ319348
MZ319350
MZ319354
MZ319364
MZ319370
MZ319375
MZ319376
MZ319403
MZ320531
MZ320533
MZ320535
MZ322453
MZ322570
MZ315221
MZ315265
MZ315302
MZ315303
MZ315321
MZ315346
MZ315365
MZ315375
MZ315397
MZ315655
MZ315721
MZ315722
MZ315723
MZ315724
MZ315725
MZ315726
MZ315727
MZ315730
MZ315731
MZ315732
MZ315733
MZ315734
MZ315735
MZ315736
MZ315737
MZ315738
MZ315741
MZ315743
MZ315744
MZ315745
MZ315746
MZ315748
MZ315749
MZ315750
MZ315752
MZ315753
MZ315754
MZ315755
MZ315756
MZ315757
MZ315758
MZ315761
MZ315764
MZ315765
MZ315766
MZ315767
MZ315768
MZ315769
MZ315771
MZ315773
MZ315774
MZ315776
MZ315777
MZ315778
MZ315779
MZ315782
MZ315783
MZ315784
MZ315785
MZ315787
MZ315788
MZ315789
MZ315791
MZ315792
MZ315793
MZ315794
MZ315795
MZ315796
MZ315797
MZ315800
MZ315802
MZ315808
MZ315810
MZ315826
MZ315827
MZ315828
MZ315830
MZ315834
MZ315835
MZ315836
MZ315837
MZ315839
MZ315840
MZ315846
MZ315847
MZ315852
MZ315853
MZ315856
MZ315859
MZ315866
MZ315870
MZ315984
MZ315996
MZ316015
MZ316034
MZ316035
MZ316036
MZ316051
MZ316062
MZ316065
MZ316076
MZ316082
MZ316109
MZ316116
MZ316117
MZ316121
MZ316122
MZ316123
MZ316125
MZ316126
MZ316127
MZ316130
MZ316132
MZ316133
MZ316134
MZ316138
MZ316140
MZ316141
MZ316146
MZ316148
MZ316150
MZ316153
MZ316154
MZ316158
MZ316160
MZ316162
MZ316165
MZ316167
MZ316169
MZ316170
MZ316173
MZ316176
MZ316178
MZ316179
MZ316180
MZ316182
MZ316184
MZ316187
MZ316188
MZ316190
MZ316191
MZ316209
MZ316259
MZ316283
MZ316293
MZ316296
MZ316326
MZ316502
MZ316517
MZ316519
MZ316522
MZ316525
MZ317088
MZ317213
MZ317221
MZ317247
MZ304718
MZ304721
MZ304726
MZ304727
MZ304731
MZ304736
MZ304749
MZ304767
MZ304776
MZ304791
MZ304798
MZ304807
MZ304816
MZ304832
MZ304835
MZ304840
MZ304843
MZ304846
MZ304849
MZ304857
MZ304878
MZ304883
MZ304889
MZ304899
MZ304905
MZ304909
MZ304910
MZ304920
MZ304930
MZ304931
MZ304932
MZ304934
MZ304940
MZ304942
MZ304946
MZ304947
MZ304951
MZ304963
MZ304972
MZ304980
MZ304983
MZ304993
MZ304996
MZ304999
MZ305005
MZ305357
MZ305362
MZ306037
MZ306041
MZ306043
MZ306046
MZ306047
MZ306048
MZ306049
MZ306050
MZ306052
MZ306053
MZ306054
MZ306058
MZ306066
MZ306078
MZ306080
MZ306083
MZ306085
MZ306088
MZ306092
MZ306093
MZ306097
MZ306101
MZ306104
MZ306109
MZ306112
MZ306114
MZ306115
MZ306118
MZ306121
MZ306124
MZ306125
MZ306133
MZ306137
MZ306141
MZ306143
MZ306146
MZ306147
MZ306149
MZ306152
MZ306153
MZ306154
MZ306155
MZ306157
MZ306169
MZ306171
MZ306172
MZ306175
MZ306176
MZ306178
MZ306179
MZ306182
MZ306187
MZ307081
MZ307082
MZ307316
MZ293176
MZ294906
MZ294908
MZ294910
MZ294930
MZ294936
MZ295345
MZ295366
MZ295383
MZ295388
MZ295398
MZ295418
MZ295445
MZ295478
MZ295488
MZ295502
MZ295528
MZ295534
MZ295538
MZ295541
MZ295547
MZ295573
MZ295578
MZ295580
MZ295585
MZ295614
MZ295626
MZ295669
MZ295670
MZ295674
MZ295681
MZ295705
MZ295716
MZ295717
MZ295721
MZ295730
MZ295733
MZ295742
MZ295747
MZ295755
MZ295756
MZ295776
MZ295780
MZ295799
MZ295802
MZ295804
MZ295814
MZ295823
MZ295827
MZ295831
MZ295834
MZ295846
MZ295874
MZ295883
MZ295893
MZ295896
MZ295900
MZ295902
MZ295912
MZ295914
MZ295928
MZ295953
MZ295954
MZ295962
MZ295974
MZ295993
MZ278212
MZ278328
MZ278330
MZ278399
MZ280636
MZ280898
MZ280899
MZ280964
MZ280966
MZ280972
MZ281041
MZ281061
MZ281062
MZ281067
MZ281068
MZ281069
MZ281075
MZ281079
MZ281082
MZ281083
MZ281084
MZ281087
MZ281088
MZ281089
MZ281092
MZ281093
MZ281094
MZ281095
MZ281096
MZ281097
MZ281098
MZ281101
MZ281102
MZ281104
MZ281105
MZ281106
MZ281107
MZ281108
MZ281109
MZ281110
MZ281113
MZ281114
MZ281115
MZ281116
MZ281118
MZ281119
MZ281120
MZ281121
MZ281122
MZ281123
MZ281124
MZ281127
MZ281129
MZ281130
MZ281131
MZ281134
MZ281135
MZ281136
MZ281137
MZ281140
MZ281143
MZ281144
MZ281145
MZ281146
MZ281147
MZ281148
MZ281149
MZ281150
MZ281151
MZ281152
MZ281153
MZ281154
MZ281155
MZ281156
MZ281158
MZ281159
MZ281160
MZ281162
MZ281164
MZ281168
MZ281169
MZ281170
MZ281172
MZ281174
MZ281175
MZ281176
MZ281177
MZ281179
MZ281180
MZ281182
MZ281183
MZ281184
MZ281187
MZ281189
MZ281196
MZ281198
MZ281202
MZ281203
MZ281207
MZ281208
MZ281209
MZ281210
MZ281211
MZ281212
MZ281213
MZ281216
MZ281220
MZ281222
MZ281225
MZ281240
MZ281241
MZ281242
MZ281244
MZ281565
MZ281566
MZ281567
MZ281568
MZ281569
MZ281572
MZ281573
MZ281574
MZ281575
MZ281576
MZ281578
MZ281579
MZ281580
MZ281581
MZ281582
MZ281583
MZ281584
MZ281588
MZ281589
MZ281590
MZ281591
MZ281592
MZ281593
MZ281594
MZ281595
MZ281596
MZ281597
MZ281598
MZ281599
MZ281600
MZ281601
MZ281604
MZ281605
MZ281607
MZ281609
MZ281610
MZ281616
MZ281617
MZ281618
MZ281620
MZ281621
MZ281622
MZ281623
MZ281624
MZ281625
MZ281627
MZ281629
MZ281632
MZ281633
MZ281643
MZ281649
MZ281650
MZ281661
MZ281662
MZ281663
MZ281664
MZ281665
MZ281666
MZ281667
MZ281668
MZ281669
MZ281670
MZ281671
MZ281672
MZ281675
MZ281676
MZ281677
MZ281679
MZ281681
MZ281682
MZ281683
MZ281684
MZ281685
MZ281687
MZ281689
MZ281690
MZ281691
MZ281692
MZ281694
MZ281698
MZ281699
MZ281700
MZ281701
MZ281702
MZ281703
MZ281704
MZ281705
MZ281706
MZ281710
MZ281711
MZ281712
MZ281713
MZ281714
MZ281715
MZ281716
MZ281717
MZ281719
MZ281720
MZ281721
MZ281722
MZ281723
MZ281724
MZ281726
MZ281727
MZ281728
MZ281729
MZ281730
MZ281732
MZ281734
MZ281735
MZ281736
MZ281737
MZ281738
MZ281739
MZ281740
MZ281744
MZ281745
MZ281747
MZ281749
MZ281751
MZ281752
MZ281753
MZ281754
MZ281755
MZ281757
MZ281758
MZ281759
MZ281760
MZ281761
MZ281762
MZ281763
MZ281764
MZ281765
MZ281767
MZ281771
MZ281772
MZ281773
MZ281775
MZ281776
MZ284910
MZ284911
MZ287867
MZ287880
MZ287910
MZ287912
MZ287916
MZ287918
MZ287920
MZ287949
MZ287960
MZ287964
MZ287981
MZ287992
MZ288048
MZ288068
MZ288421
MZ288430
MZ288431
MZ288432
MZ288433
MZ288444
MZ288446
MZ288456
MZ288460
MZ288461
MZ288467
MZ288472
MZ288484
MZ288488
MZ288500
MZ288506
MZ288517
MZ288526
MZ288527
MZ288534
MZ288536
MZ290140
MZ290239
MZ290245
MZ290246
MZ290247
MZ290250
MZ290253
MZ290254
MZ290272
MZ290281
MZ290285
MZ290294
MZ290310
MZ290315
MZ290325
MZ290334
MZ290343
MZ290355
MZ290356
MZ290358
MZ290359
MZ290364
MZ290365
MZ290366
MZ290367
MZ290369
MZ290371
MZ290375
MZ290376
MZ290378
MZ290379
MZ290381
MZ290382
MZ290387
MZ290389
MZ290390
MZ290391
MZ290392
MZ290396
MZ290401
MZ290402
MZ290406
MZ290410
MZ290411
MZ290412
MZ290416
MZ290418
MZ290420
MZ290421
MZ290422
MZ290424
MZ290425
MZ290426
MZ290434
MZ290435
MZ290441
MZ290442
MZ290458
MZ290477
MZ290487
MZ290729
MZ291136
MZ291137
MZ291138
MZ291139
MZ291140
MZ291141
MZ291142
MZ291143
MZ291144
MZ291145
MZ291146
MZ291147
MZ291148
MZ291150
MZ291151
MZ291152
MZ291153
MZ291154
MZ291155
MZ291156
MZ291157
MZ291158
MZ291159
MZ291160
MZ291161
MZ291162
MZ291163
MZ291164
MZ291165
MZ291166
MZ291167
MZ291168
MZ291169
MZ291170
MZ291171
MZ291172
MZ291173
MZ291174
MZ291177
MZ291178
MZ291179
MZ291180
MZ291182
MZ291183
MZ291184
MZ291185
MZ291186
MZ291187
MZ291188
MZ291189
MZ291190
MZ291192
MZ291193
MZ291195
MZ291196
MZ291197
MZ291198
MZ291199
MZ291200
MZ291201
MZ291204
MZ291207
MZ291208
MZ291210
MZ291211
MZ291212
MZ291213
MZ291219
MZ291287
MZ291310
MZ291328
MZ291335
MZ291359
MZ291360
MZ291361
MZ291370
MZ291371
MZ291387
MZ291399
MZ291409
MZ291418
MZ291426
MZ268258
MZ268263
MZ268264
MZ268270
MZ268286
MZ268290
MZ268296
MZ268297
MZ268303
MZ268307
MZ268310
MZ268311
MZ268314
MZ268323
MZ268324
MZ268328
MZ268338
MZ268342
MZ268368
MZ268384
MZ267320
MZ267321
MZ267322
MZ267336
MZ267337
MZ264195
MZ264196
MZ264891
MZ264893
MZ264906
MZ240223
MZ240226
MZ240228
MZ240244
MZ240246
MZ240250
MZ240252
MZ242594
MZ243349
MZ243386
MZ243427
MZ243432
MZ243451
MZ244351
MZ244352
MZ244374
MZ244375
MZ244380
MZ244386
MZ244392
MZ244394
MZ244427
MZ244433
MZ244439
MZ244451
MZ244463
MZ244470
MZ244520
MZ244537
MZ244575
MZ244576
MZ244649
MZ244653
MZ244659
MZ244687
MZ244899
MZ244900
MZ245189
MZ252288
MZ252298
MZ252299
MZ252304
MZ252305
MZ252319
MZ252322
MZ252455
MZ252456
MZ252457
MZ252459
MZ252460
MZ252461
MZ252462
MZ252466
MZ252467
MZ252469
MZ252471
MZ252472
MZ252475
MZ252476
MZ252490
MZ252492
MZ252494
MZ252496
MZ252498
MZ252500
MZ252501
MZ252502
MZ252503
MZ252504
MZ252505
MZ252506
MZ252508
MZ252510
MZ252511
MZ252512
MZ252513
MZ252518
MZ252521
MZ252522
MZ252525
MZ252526
MZ252527
MZ252529
MZ252539
MZ252544
MZ252547
MZ252549
MZ252551
MZ252552
MZ252553
MZ252556
MZ252557
MZ252558
MZ252559
MZ252560
MZ252562
MZ252563
MZ252585
MZ252591
MZ252592
MZ252594
MZ252595
MZ252603
MZ252783
MZ252785
MZ253604
MZ253607
MZ253611
MZ253618
MZ253620
MZ253622
MZ253808
MZ253813
MZ253814
MZ253816
MZ253820
MZ253827
MZ253835
MZ253836
MZ253838
MZ253844
MZ253845
MZ253854
MZ253860
MZ253864
MZ253871
MZ253872
MZ253880
MZ253881
MZ253882
MZ253883
MZ253904
MZ253946
MZ253949
MZ253950
MZ254302
MZ254305
MZ254307
MZ254360
MZ254366
MZ254367
MZ254375
MZ254377
MZ254378
MZ254434
MZ254436
MZ254441
MZ254444
MZ254453
MZ254491
MZ254497
MZ254502
MZ254511
MZ254515
MZ254522
MZ254531
MZ254534
MZ254603
MZ229377
MZ229378
MZ229380
MZ229381
MZ229383
MZ229385
MZ233976
MZ233978
MZ233979
MZ233980
MZ233984
MZ233992
MZ207273
MZ207276
MZ207280
MZ207290
MZ207300
MZ207308
MZ207317
MZ207334
MZ207349
MZ207350
MZ207367
MZ207370
MZ207426
MZ207428
MZ207444
MZ207446
MZ207448
MZ207450
MZ207457
MZ207461
MZ207469
MZ207482
MZ207496
MZ207497
MZ207512
MZ207518
MZ207520
MZ207529
MZ207549
MZ207557
MZ207560
MZ207564
MZ207581
MZ207582
MZ207589
MZ207597
MZ207598
MZ207610
MZ207642
MZ207643
MZ207644
MZ207645
MZ207660
MZ207665
MZ207672
MZ207673
MZ207675
MZ207677
MZ207678
MZ207680
MZ207681
MZ207686
MZ207688
MZ207691
MZ207694
MZ207695
MZ207711
MZ207714
MZ207723
MZ207766
MZ207767
MZ207773
MZ207774
MZ207777
MZ207788
MZ207789
MZ207806
MZ207808
MZ207809
MZ207818
MZ207824
MZ207827
MZ207829
MZ207832
MZ207834
MZ207842
MZ207850
MZ207855
MZ505757
MZ505763
MZ505827
MZ506312
MZ498236
MZ498382
MZ498598
MZ498606
MZ498615
MZ498627
MZ498643
MZ498657
MZ498908
MZ498911
MZ498937
MZ499113
MZ499114
MZ499115
MZ499116
MZ499117
MZ499118
MZ499120
MZ499121
MZ499181
MZ499195
MZ499208
MZ499694
MZ500652
MZ500907
MZ500908
MZ487823
MZ471984
MZ471988
MZ472028
MZ472039
MZ472072
MZ469244
MZ469245
MZ469246
MZ453423
MZ454471
MZ454476
MZ454493
MZ454505
MZ454506
MZ454511
MZ454514
MZ454524
MZ454538
MZ454550
MZ454553
MZ454556
MZ454559
MZ454567
MZ454569
MZ454572
MZ454575
MZ454580
MZ454590
MZ454597
MZ454602
MZ454606
MZ454630
MZ454637
MZ454638
MZ454669
MZ454991
MZ455144
MZ455194
MZ455220
MZ455235
MZ455404
MZ455436
MZ455450
MZ455538
MZ458216
MZ448828
MZ434169
MZ434194
MZ434206
MZ434211
MZ434232
MZ434240
MZ434263
MZ434304
MZ434910
MZ434916
MZ436842
MZ429295
MZ414343
MZ414847
MZ414848
MZ414849
MZ414850
MZ414852
MZ414855
MZ414861
MZ414882
MZ405534
MZ405536
MZ405541
MZ405543
MZ405545
MZ405546
MZ405547
MZ405548
MZ405549
MZ405556
MZ405557
MZ405566
MZ405571
MZ405574
MZ405576
MZ405581
MZ405585
MZ405586
MZ405587
MZ398653
MZ398654
MZ398997
MZ398998
MZ392858
MZ392859
MZ392860
MZ380251
MZ388242
MZ388243
MZ377578
MZ377580
MZ377581
MZ377582
MZ377583
MZ377584
MZ377585
MZ377587
MZ377588
MZ377591
MZ377592
MZ377593
MZ377596
MZ377598
MZ377599
MZ377600
MZ377601
MZ377606
MZ377607
MZ377608
MZ377609
MZ377610
MZ377612
MZ377958
MZ377959
MZ377963
MZ377964
MZ377965
MZ377966
MZ377969
MZ377970
MZ377971
MZ377973
MZ377974
MZ377977
MZ377978
MZ377979
MZ377982
MZ377983
MZ377984
MZ377985
MZ377987
MZ377988
MZ377989
MZ377990
MZ377991
MZ377992
MZ377993
MZ377995
MZ377997
MZ377998
MZ378000
MZ378001
MZ378002
MZ378003
MZ378004
MZ378005
MZ378006
MZ378007
MZ378008
MZ378009
MZ378010
MZ378012
MZ378013
MZ378015
MZ378018
MZ378019
MZ378020
MZ378021
MZ378022
MZ378559
MZ378561
MZ378564
MZ378565
MZ378566
MZ375632
MZ375652
MZ375691
MZ375733
MZ375854
MZ364994
MZ366556
MZ366588
MZ366590
MZ366605
MZ366614
MZ366622
MZ366624
MZ366628
MZ366656
MZ366721
MZ366722
MZ366737
MZ366741
MZ367881
MZ368065
MZ368066
MZ368068
MZ368107
MZ368108
MZ360147
MZ360599
MZ360603
MZ360613
MZ358397
MZ358548
MZ358588
MZ358651
MZ358723
MZ351797
MZ351801
MZ351809
MZ351812
MZ351823
MZ351846
MZ351849
MZ351856
MZ351859
MZ340678
MZ340679
MZ340686
MZ340690
MZ345075
MZ345886
MZ345889
MZ345892
MZ345897
MZ345912
MZ345916
MZ331866
MZ334633
MZ334634
MZ337034
MZ329053
MZ329054
MZ329055
MZ329231
MZ329232
MZ329239
MZ329247
MZ331191
MZ331205
MZ331209
MZ331210
MZ331212
MZ331231
MZ331232
MZ331249
MZ331251
MZ331253
MZ331254
MZ331255
MZ331262
MZ331265
MZ331266
MZ331267
MZ331268
MZ331269
MZ331270
MZ331273
MZ331275
MZ318508
MZ318521
MZ318522
MZ318721
MZ318737
MZ318745
MZ318760
MZ318766
MZ318768
MZ318780
MZ318788
MZ318792
MZ318796
MZ318804
MZ318806
MZ318808
MZ318813
MZ318842
MZ318850
MZ318852
MZ318858
MZ318873
MZ318880
MZ318881
MZ318893
MZ318895
MZ318896
MZ318899
MZ318910
MZ318919
MZ318921
MZ318926
MZ318932
MZ318936
MZ318938
MZ318941
MZ318950
MZ318953
MZ318959
MZ318964
MZ319027
MZ319235
MZ319251
MZ319255
MZ319259
MZ319260
MZ319267
MZ319268
MZ319273
MZ319288
MZ319291
MZ319294
MZ319301
MZ319302
MZ319304
MZ319308
MZ319312
MZ319313
MZ319320
MZ319326
MZ319329
MZ319331
MZ319340
MZ319342
MZ319344
MZ319347
MZ319349
MZ319351
MZ319352
MZ319353
MZ319357
MZ319360
MZ319362
MZ319374
MZ319416
MZ319424
MZ320532
MZ320536
MZ315720
MZ315728
MZ315739
MZ315751
MZ315759
MZ315770
MZ315790
MZ315798
MZ315799
MZ315801
MZ315803
MZ315804
MZ315805
MZ315806
MZ315807
MZ315809
MZ315811
MZ315812
MZ315813
MZ315814
MZ315815
MZ315816
MZ315817
MZ315818
MZ315819
MZ315820
MZ315821
MZ315822
MZ315823
MZ315824
MZ315825
MZ315829
MZ315831
MZ315832
MZ315833
MZ315838
MZ315841
MZ315842
MZ315843
MZ315844
MZ315848
MZ315850
MZ315851
MZ315854
MZ315857
MZ315860
MZ315861
MZ315862
MZ315863
MZ315864
MZ315867
MZ315868
MZ315869
MZ315871
MZ315872
MZ316139
MZ316143
MZ316147
MZ316155
MZ316156
MZ316163
MZ316164
MZ316166
MZ316168
MZ316183
MZ316185
MZ316189
MZ316192
MZ316194
MZ316257
MZ316285
MZ316332
MZ316383
MZ316520
MZ316521
MZ316523
MZ316524
MZ316526
MZ316799
MZ316802
MZ312686
MZ303945
MZ304715
MZ304742
MZ304748
MZ304752
MZ304755
MZ304768
MZ304773
MZ304790
MZ304800
MZ304802
MZ304808
MZ304828
MZ304834
MZ304847
MZ304854
MZ304856
MZ304862
MZ304869
MZ304877
MZ304879
MZ304882
MZ304892
MZ304898
MZ304900
MZ304918
MZ304919
MZ304925
MZ304926
MZ304927
MZ304929
MZ304945
MZ304948
MZ304968
MZ304969
MZ304988
MZ304997
MZ304998
MZ305371
MZ306033
MZ306034
MZ306035
MZ306036
MZ306042
MZ306044
MZ306051
MZ306056
MZ306057
MZ306059
MZ306061
MZ306063
MZ306067
MZ306068
MZ306069
MZ306071
MZ306072
MZ306073
MZ306076
MZ306077
MZ306081
MZ306084
MZ306086
MZ306087
MZ306089
MZ306090
MZ306091
MZ306094
MZ306098
MZ306100
MZ306103
MZ306105
MZ306106
MZ306107
MZ306110
MZ306111
MZ306113
MZ306117
MZ306122
MZ306123
MZ306126
MZ306129
MZ306132
MZ306139
MZ306142
MZ306148
MZ306158
MZ306163
MZ306164
MZ306165
MZ306166
MZ306167
MZ306170
MZ306177
MZ306188
MZ307083
MZ307311
MZ310283
MZ310308
MZ310309
MZ310314
MZ293162
MZ294907
MZ294917
MZ294924
MZ294927
MZ294931
MZ294932
MZ294933
MZ294934
MZ294935
MZ295367
MZ295382
MZ295422
MZ295429
MZ295437
MZ295450
MZ295456
MZ295464
MZ295473
MZ295481
MZ295484
MZ295504
MZ295507
MZ295508
MZ295509
MZ295529
MZ295542
MZ295564
MZ295565
MZ295575
MZ295584
MZ295596
MZ295601
MZ295607
MZ295617
MZ295622
MZ295632
MZ295634
MZ295638
MZ295646
MZ295660
MZ295666
MZ295668
MZ295671
MZ295677
MZ295682
MZ295683
MZ295687
MZ295690
MZ295692
MZ295699
MZ295700
MZ295704
MZ297238
MZ297970
MZ297971
MZ297972
MZ297975
MZ297976
MZ297980
MZ297986
MZ297988
MZ297989
MZ297991
MZ297992
MZ297996
MZ297997
MZ298001
MZ298004
MZ298005
MZ298007
MZ298009
MZ298010
MZ298015
MZ298016
MZ298018
MZ298022
MZ298024
MZ298026
MZ298030
MZ298031
MZ298035
MZ298037
MZ298044
MZ298045
MZ298046
MZ298047
MZ298049
MZ298050
MZ298053
MZ298057
MZ298058
MZ298059
MZ298061
MZ298063
MZ298064
MZ298065
MZ298067
MZ298069
MZ298074
MZ298075
MZ298078
MZ298080
MZ298082
MZ298085
MZ298088
MZ278227
MZ278231
MZ278310
MZ278332
MZ278333
MZ278388
MZ278389
MZ278400
MZ278403
MZ278466
MZ278469
MZ280505
MZ280506
MZ280507
MZ280509
MZ280510
MZ280511
MZ280515
MZ280518
MZ280519
MZ280520
MZ280523
MZ280524
MZ280526
MZ280527
MZ280529
MZ280530
MZ280531
MZ280532
MZ280533
MZ280534
MZ280555
MZ280556
MZ280558
MZ280559
MZ280560
MZ280561
MZ280563
MZ280564
MZ280567
MZ280568
MZ280569
MZ280570
MZ280574
MZ280578
MZ280579
MZ280580
MZ280581
MZ280582
MZ280583
MZ280584
MZ280585
MZ280586
MZ280589
MZ280592
MZ280593
MZ280594
MZ280598
MZ280604
MZ280605
MZ280606
MZ280608
MZ280609
MZ280610
MZ280612
MZ280617
MZ280621
MZ280624
MZ280626
MZ280627
MZ280629
MZ280630
MZ280631
MZ280632
MZ280633
MZ280634
MZ280635
MZ280637
MZ280639
MZ280640
MZ280641
MZ280642
MZ280644
MZ280645
MZ280646
MZ280648
MZ280651
MZ280653
MZ280654
MZ280656
MZ280657
MZ280658
MZ280659
MZ280660
MZ280661
MZ280662
MZ280663
MZ280665
MZ280666
MZ280667
MZ280668
MZ280670
MZ280671
MZ280672
MZ280674
MZ280676
MZ280677
MZ280678
MZ280679
MZ280680
MZ280681
MZ280682
MZ280683
MZ280684
MZ280731
MZ280733
MZ280734
MZ280735
MZ280737
MZ280738
MZ280740
MZ280742
MZ280743
MZ280744
MZ280745
MZ280746
MZ280747
MZ280748
MZ280750
MZ280751
MZ280753
MZ280755
MZ280757
MZ280759
MZ280760
MZ280761
MZ280763
MZ280764
MZ280766
MZ280769
MZ280772
MZ280773
MZ280774
MZ280775
MZ280777
MZ280778
MZ280779
MZ280780
MZ280782
MZ280783
MZ280785
MZ280786
MZ280787
MZ280789
MZ280794
MZ280795
MZ280796
MZ280797
MZ280798
MZ280801
MZ280802
MZ280803
MZ280804
MZ280805
MZ280806
MZ280807
MZ280808
MZ280813
MZ280815
MZ280817
MZ280825
MZ280827
MZ280828
MZ280830
MZ280831
MZ280832
MZ280835
MZ280836
MZ280842
MZ280845
MZ280846
MZ280847
MZ280848
MZ280850
MZ280853
MZ280855
MZ280856
MZ280857
MZ280858
MZ280860
MZ280861
MZ280862
MZ280863
MZ280864
MZ280865
MZ280866
MZ280867
MZ280870
MZ280871
MZ280874
MZ280875
MZ280877
MZ280879
MZ280880
MZ280881
MZ280883
MZ280885
MZ280886
MZ280887
MZ280888
MZ280889
MZ280890
MZ280891
MZ280892
MZ280893
MZ280894
MZ280895
MZ281005
MZ281006
MZ281010
MZ281011
MZ281012
MZ281013
MZ281014
MZ281015
MZ281016
MZ281020
MZ281021
MZ281022
MZ281025
MZ281026
MZ281027
MZ281028
MZ281029
MZ281030
MZ281032
MZ281033
MZ281034
MZ281035
MZ281036
MZ281037
MZ281038
MZ281042
MZ281047
MZ281048
MZ281051
MZ281052
MZ281053
MZ281054
MZ281055
MZ281056
MZ281058
MZ281059
MZ281060
MZ281063
MZ281064
MZ281065
MZ281066
MZ281070
MZ281071
MZ281072
MZ281073
MZ281074
MZ281077
MZ281080
MZ281086
MZ281091
MZ281103
MZ281111
MZ281117
MZ281126
MZ281133
MZ281167
MZ281171
MZ281173
MZ281185
MZ281191
MZ281195
MZ281199
MZ281200
MZ281201
MZ281206
MZ281224
MZ281243
MZ281367
MZ281459
MZ281461
MZ281463
MZ281464
MZ281468
MZ281469
MZ281470
MZ281472
MZ281476
MZ281477
MZ281478
MZ281479
MZ281482
MZ281484
MZ281487
MZ281488
MZ281489
MZ281493
MZ281496
MZ281497
MZ281499
MZ281501
MZ281503
MZ281504
MZ281505
MZ281506
MZ281507
MZ281508
MZ281511
MZ281513
MZ281514
MZ281526
MZ281533
MZ281534
MZ281536
MZ281537
MZ281538
MZ281539
MZ281540
MZ281541
MZ281542
MZ281543
MZ281545
MZ281546
MZ281547
MZ281548
MZ281551
MZ281553
MZ281554
MZ281555
MZ281556
MZ281560
MZ281561
MZ281562
MZ281563
MZ281564
MZ281571
MZ281577
MZ281586
MZ281587
MZ281608
MZ281611
MZ281614
MZ281615
MZ281637
MZ281638
MZ281639
MZ281642
MZ281651
MZ281655
MZ281656
MZ281658
MZ281659
MZ281660
MZ281674
MZ281686
MZ281688
MZ281693
MZ281696
MZ281697
MZ281731
MZ281742
MZ281748
MZ281750
MZ284900
MZ284915
MZ287905
MZ287914
MZ287923
MZ287931
MZ287941
MZ287957
MZ287958
MZ287962
MZ287995
MZ288069
MZ288409
MZ288422
MZ288435
MZ288436
MZ288440
MZ288443
MZ288445
MZ288448
MZ288449
MZ288453
MZ288458
MZ288466
MZ288471
MZ288473
MZ288475
MZ288476
MZ288477
MZ288478
MZ288482
MZ288491
MZ288493
MZ288496
MZ288503
MZ288504
MZ288505
MZ288508
MZ288520
MZ288524
MZ288530
MZ288535
MZ288540
MZ288542
MZ288544
MZ290142
MZ290150
MZ290197
MZ290206
MZ290244
MZ290251
MZ290252
MZ290257
MZ290265
MZ290269
MZ290271
MZ290282
MZ290283
MZ290284
MZ290302
MZ290357
MZ290360
MZ290361
MZ290362
MZ290363
MZ290368
MZ290372
MZ290373
MZ290374
MZ290377
MZ290380
MZ290384
MZ290385
MZ290388
MZ290393
MZ290394
MZ290397
MZ290398
MZ290399
MZ290400
MZ290404
MZ290407
MZ290408
MZ290409
MZ290413
MZ290414
MZ290415
MZ290417
MZ290423
MZ290427
MZ290428
MZ290429
MZ290430
MZ290431
MZ290432
MZ290433
MZ290436
MZ290437
MZ290440
MZ290443
MZ290444
MZ290445
MZ290446
MZ290447
MZ290448
MZ290449
MZ290450
MZ290451
MZ290452
MZ290453
MZ290454
MZ290455
MZ290456
MZ290457
MZ290459
MZ290460
MZ290461
MZ290462
MZ290463
MZ290464
MZ290465
MZ290466
MZ290467
MZ290468
MZ290469
MZ290470
MZ290472
MZ290473
MZ290474
MZ290475
MZ290476
MZ290478
MZ290479
MZ290480
MZ290481
MZ290482
MZ290483
MZ290484
MZ290485
MZ290489
MZ290490
MZ290491
MZ290492
MZ290493
MZ290578
MZ290579
MZ290583
MZ290589
MZ290604
MZ290611
MZ290612
MZ290624
MZ290636
MZ290649
MZ290654
MZ290661
MZ290662
MZ290671
MZ290672
MZ290673
MZ290683
MZ290691
MZ290692
MZ290693
MZ290700
MZ290701
MZ290708
MZ290710
MZ290718
MZ290727
MZ290737
MZ290738
MZ290747
MZ290748
MZ290749
MZ290756
MZ290757
MZ290765
MZ290766
MZ290775
MZ290776
MZ290781
MZ290787
MZ290797
MZ290798
MZ290802
MZ290807
MZ290820
MZ290821
MZ290823
MZ290829
MZ290830
MZ290831
MZ290832
MZ290835
MZ290841
MZ290842
MZ290843
MZ290845
MZ290848
MZ290850
MZ290853
MZ290856
MZ290857
MZ290858
MZ290860
MZ290861
MZ290865
MZ290866
MZ290868
MZ290869
MZ290870
MZ290874
MZ290875
MZ290876
MZ290877
MZ290878
MZ290879
MZ290880
MZ290882
MZ290883
MZ290884
MZ290886
MZ290887
MZ290889
MZ290890
MZ290891
MZ290892
MZ290899
MZ290900
MZ290901
MZ290911
MZ290912
MZ290913
MZ290915
MZ290922
MZ290923
MZ290924
MZ290931
MZ290932
MZ290933
MZ290940
MZ290941
MZ290942
MZ290944
MZ290951
MZ290952
MZ290959
MZ290960
MZ290961
MZ290972
MZ290981
MZ290983
MZ290989
MZ290992
MZ290994
MZ291006
MZ291018
MZ291028
MZ291039
MZ291050
MZ291052
MZ291054
MZ291055
MZ291056
MZ291057
MZ291058
MZ291059
MZ291060
MZ291061
MZ291062
MZ291063
MZ291064
MZ291065
MZ291066
MZ291067
MZ291068
MZ291069
MZ291070
MZ291071
MZ291072
MZ291073
MZ291074
MZ291075
MZ291077
MZ291078
MZ291079
MZ291080
MZ291081
MZ291082
MZ291083
MZ291084
MZ291085
MZ291086
MZ291088
MZ291089
MZ291090
MZ291091
MZ291092
MZ291093
MZ291094
MZ291095
MZ291096
MZ291097
MZ291098
MZ291099
MZ291100
MZ291101
MZ291102
MZ291103
MZ291104
MZ291105
MZ291106
MZ291107
MZ291108
MZ291109
MZ291110
MZ291111
MZ291112
MZ291113
MZ291114
MZ291115
MZ291117
MZ291118
MZ291121
MZ291122
MZ291123
MZ291124
MZ291125
MZ291126
MZ291127
MZ291129
MZ291130
MZ291131
MZ291132
MZ291133
MZ291134
MZ291135
MZ291149
MZ291214
MZ291216
MZ291222
MZ291223
MZ291225
MZ291234
MZ291244
MZ291271
MZ291279
MZ291280
MZ291284
MZ291314
MZ291317
MZ291319
MZ291320
MZ291322
MZ291323
MZ291325
MZ291326
MZ291329
MZ291331
MZ291336
MZ291338
MZ291339
MZ291342
MZ291343
MZ291344
MZ291345
MZ291346
MZ291347
MZ291348
MZ291349
MZ291350
MZ291351
MZ291352
MZ291353
MZ291354
MZ291355
MZ291356
MZ291362
MZ291364
MZ291365
MZ291366
MZ291368
MZ291373
MZ291374
MZ291375
MZ291377
MZ291378
MZ291381
MZ291383
MZ291385
MZ291386
MZ291390
MZ291391
MZ291394
MZ291395
MZ291398
MZ291400
MZ291401
MZ291402
MZ291403
MZ291404
MZ291407
MZ291410
MZ291411
MZ291412
MZ291413
MZ291414
MZ291415
MZ291416
MZ291419
MZ291421
MZ291422
MZ291423
MZ268255
MZ268259
MZ268262
MZ268267
MZ268275
MZ268276
MZ268287
MZ268301
MZ268348
MZ268363
MZ270527
MZ271883
MZ271944
MZ267317
MZ267318
MZ267319
MZ267330
MZ255135
MZ264194
MZ264892
MZ264905
MZ264923
MZ240205
MZ240206
MZ240209
MZ240213
MZ240215
MZ240241
MZ240247
MZ240251
MZ243353
MZ243368
MZ243442
MZ244348
MZ244376
MZ244377
MZ244414
MZ244448
MZ244460
MZ244468
MZ252250
MZ252258
MZ252269
MZ252271
MZ252272
MZ252275
MZ252277
MZ252281
MZ252283
MZ252365
MZ252366
MZ252367
MZ252368
MZ252369
MZ252377
MZ252379
MZ252385
MZ252386
MZ252387
MZ252388
MZ252391
MZ252392
MZ252393
MZ252396
MZ252397
MZ252398
MZ252399
MZ252410
MZ252412
MZ252413
MZ252416
MZ252417
MZ252418
MZ252423
MZ252428
MZ252429
MZ252431
MZ252433
MZ252436
MZ252437
MZ252438
MZ252443
MZ252444
MZ252446
MZ252448
MZ252450
MZ252451
MZ252452
MZ252453
MZ252454
MZ252458
MZ252477
MZ252479
MZ252480
MZ252481
MZ252482
MZ252483
MZ252484
MZ252486
MZ252507
MZ252509
MZ252516
MZ252517
MZ253574
MZ253579
MZ253587
MZ253590
MZ253594
MZ253600
MZ253603
MZ253616
MZ253711
MZ253712
MZ253722
MZ253723
MZ253726
MZ253730
MZ253735
MZ253736
MZ253741
MZ253743
MZ253750
MZ253755
MZ253757
MZ253760
MZ253763
MZ253764
MZ253769
MZ253778
MZ253784
MZ253787
MZ253790
MZ253791
MZ253794
MZ253796
MZ253800
MZ253806
MZ253849
MZ254186
MZ254263
MZ254265
MZ254293
MZ254309
MZ254317
MZ254338
MZ254347
MZ254385
MZ254391
MZ254394
MZ254399
MZ254401
MZ254404
MZ254414
MZ254415
MZ254423
MZ254458
MZ254466
MZ254467
MZ254468
MZ254478
MZ254480
MZ254490
MZ229358
MZ229363
MZ233973
MZ233974
MZ233975
MZ233977
MZ233987
MZ233988
MZ233989
MZ223883
MZ207282
MZ207288
MZ207291
MZ207304
MZ207316
MZ207326
MZ207339
MZ207340
MZ207341
MZ207347
MZ207361
MZ207363
MZ207365
MZ207369
MZ207373
MZ207388
MZ207404
MZ207417
MZ207440
MZ207441
MZ207447
MZ207451
MZ207454
MZ207463
MZ207473
MZ207481
MZ207490
MZ207499
MZ207501
MZ207504
MZ207508
MZ207517
MZ207525
MZ207534
MZ207536
MZ207541
MZ207545
MZ207558
MZ207569
MZ207570
MZ207574
MZ207594
MZ207599
MZ207604
MZ207609
MZ207632
MZ207633
MZ207641
MZ207659
MZ207661
MZ207664
MZ207693
MZ207700
MZ207727
MZ207729
MZ207733
MZ207734
MZ207740
MZ207742
MZ207750
MZ207756
MZ207772
MZ207782
MZ207784
MZ207786
MZ207798
MZ207802
MZ207803
MZ207812
MZ207820
MZ207821
MZ207828
MZ207831
MZ207835
MZ207838
MZ207841
MZ207852
MZ196348
MZ196350
MZ505756
MZ497988
MZ498203
MZ498215
MZ498367
MZ498368
MZ498369
MZ498370
MZ498371
MZ498374
MZ498376
MZ498377
MZ498378
MZ498380
MZ498389
MZ498393
MZ498398
MZ498403
MZ498564
MZ498566
MZ498567
MZ498568
MZ498569
MZ498844
MZ499110
MZ499111
MZ499112
MZ499180
MZ499355
MZ499356
MZ499357
MZ499358
MZ499360
MZ499361
MZ499362
MZ499363
MZ499364
MZ499594
MZ499693
MZ499695
MZ500432
MZ501118
MZ493527
MZ488177
MZ471893
MZ471971
MZ471981
MZ471986
MZ471997
MZ471998
MZ471999
MZ472000
MZ472005
MZ472006
MZ472017
MZ472019
MZ472022
MZ472027
MZ472051
MZ472060
MZ472065
MZ472066
MZ472068
MZ472070
MZ472074
MZ472086
MZ468046
MZ453558
MZ453562
MZ453565
MZ453680
MZ453715
MZ453719
MZ454472
MZ454475
MZ454480
MZ454481
MZ454484
MZ454490
MZ454491
MZ454500
MZ454501
MZ454517
MZ454523
MZ454526
MZ454529
MZ454535
MZ454541
MZ454543
MZ454561
MZ454564
MZ454570
MZ454571
MZ454585
MZ454586
MZ454589
MZ454591
MZ454594
MZ454596
MZ454603
MZ454604
MZ454608
MZ454611
MZ454614
MZ454616
MZ454627
MZ454632
MZ454640
MZ454650
MZ454659
MZ454665
MZ454668
MZ454916
MZ454919
MZ454956
MZ454965
MZ455007
MZ455008
MZ455024
MZ455041
MZ455078
MZ455361
MZ455364
MZ455373
MZ455374
MZ455375
MZ455395
MZ455396
MZ455398
MZ455400
MZ455409
MZ455410
MZ455417
MZ455420
MZ455421
MZ455422
MZ455423
MZ455435
MZ455446
MZ455447
MZ455453
MZ455455
MZ455537
MZ455539
MZ455546
MZ458117
MZ458201
MZ458217
MZ458362
MZ458365
MZ458367
MZ458404
MZ448827
MZ434150
MZ434151
MZ434155
MZ434156
MZ434158
MZ434159
MZ434697
MZ436840
MZ414650
MZ414651
MZ414652
MZ414841
MZ414842
MZ414961
MZ415321
MZ404499
MZ405450
MZ405475
MZ405478
MZ405480
MZ405481
MZ405483
MZ405492
MZ405497
MZ405498
MZ405502
MZ405503
MZ405504
MZ405507
MZ405514
MZ405517
MZ405524
MZ405525
MZ405529
MZ405530
MZ405531
MZ405532
MZ405533
MZ405539
MZ405551
MZ405558
MZ405559
MZ398978
MZ398979
MZ398990
MZ398991
MZ391169
MZ380250
MZ382830
MZ388229
MZ388230
MZ388231
MZ388232
MZ388233
MZ388235
MZ388236
MZ388238
MZ388239
MZ388245
MZ388247
MZ377396
MZ377611
MZ377613
MZ377980
MZ378112
MZ378192
MZ378567
MZ366697
MZ367832
MZ367837
MZ368030
MZ368059
MZ368084
MZ368090
MZ360062
MZ360064
MZ360065
MZ360066
MZ360068
MZ360071
MZ360072
MZ360073
MZ360074
MZ360075
MZ360076
MZ360077
MZ360078
MZ360079
MZ360080
MZ360081
MZ360082
MZ360084
MZ360085
MZ360086
MZ360087
MZ360088
MZ360089
MZ360090
MZ360091
MZ360092
MZ360093
MZ360094
MZ360095
MZ360096
MZ360097
MZ360099
MZ360101
MZ360102
MZ360103
MZ360105
MZ360106
MZ360107
MZ360109
MZ360110
MZ360111
MZ360112
MZ360113
MZ360114
MZ360115
MZ360116
MZ360117
MZ360118
MZ360119
MZ360120
MZ360121
MZ360122
MZ360123
MZ360124
MZ360125
MZ360126
MZ360127
MZ360128
MZ360129
MZ360130
MZ360131
MZ360132
MZ360133
MZ360135
MZ360136
MZ360140
MZ360143
MZ360145
MZ360148
MZ360602
MZ360609
MZ360610
MZ360612
MZ362947
MZ363028
MZ363067
MZ358528
MZ358529
MZ358531
MZ358534
MZ358542
MZ358590
MZ358593
MZ351799
MZ351802
MZ351804
MZ351850
MZ352182
MZ340676
MZ340683
MZ340773
MZ340774
MZ340775
MZ340776
MZ340777
MZ340778
MZ340783
MZ340809
MZ331765
MZ334630
MZ334637
MZ334638
MZ334640
MZ334647
MZ334651
MZ334652
MZ334653
MZ339288
MZ339291
MZ339297
MZ329218
MZ329233
MZ329234
MZ329235
MZ329236
MZ329237
MZ329238
MZ329244
MZ329245
MZ329246
MZ331125
MZ331147
MZ331150
MZ331203
MZ331230
MZ331236
MZ331242
MZ331278
MZ331284
MZ317759
MZ317760
MZ318505
MZ318515
MZ318517
MZ318518
MZ318955
MZ319276
MZ319280
MZ319285
MZ319286
MZ319289
MZ319297
MZ319306
MZ319323
MZ319332
MZ319339
MZ319355
MZ319361
MZ322445
MZ322560
MZ323719
MZ315729
MZ315740
MZ315760
MZ316128
MZ316131
MZ316157
MZ316172
MZ316186
MZ316197
MZ316341
MZ316518
MZ317220
MZ310901
MZ310902
MZ310903
MZ310905
MZ310907
MZ310908
MZ310910
MZ310911
MZ310912
MZ310913
MZ313515
MZ313516
MZ303951
MZ303953
MZ303961
MZ304853
MZ304859
MZ304860
MZ304864
MZ304865
MZ304873
MZ304880
MZ304881
MZ304884
MZ304888
MZ304903
MZ304908
MZ304911
MZ304914
MZ304915
MZ304916
MZ304928
MZ304938
MZ304943
MZ304953
MZ304957
MZ304966
MZ304978
MZ304981
MZ304989
MZ304991
MZ304992
MZ305000
MZ305374
MZ306038
MZ306095
MZ306144
MZ307051
MZ307054
MZ307060
MZ307062
MZ307071
MZ310282
MZ310296
MZ310301
MZ310310
MZ310312
MZ310316
MZ310317
MZ293148
MZ295341
MZ295342
MZ295343
MZ295355
MZ295356
MZ295361
MZ295363
MZ295372
MZ295381
MZ295389
MZ295397
MZ295399
MZ295404
MZ295413
MZ295414
MZ295415
MZ295419
MZ295421
MZ295430
MZ295432
MZ295434
MZ295441
MZ295447
MZ295449
MZ295452
MZ295457
MZ295465
MZ295466
MZ295479
MZ295482
MZ295485
MZ295487
MZ295494
MZ295500
MZ295503
MZ295510
MZ295516
MZ295520
MZ295546
MZ295552
MZ295559
MZ295589
MZ295590
MZ295611
MZ295684
MZ295706
MZ295729
MZ295779
MZ295782
MZ295826
MZ295837
MZ295843
MZ295848
MZ295861
MZ295898
MZ295911
MZ295983
MZ295984
MZ295985
MZ295991
MZ295992
MZ297968
MZ297977
MZ297981
MZ297982
MZ297983
MZ297994
MZ297995
MZ297999
MZ298000
MZ298002
MZ298003
MZ298008
MZ298011
MZ298019
MZ298020
MZ298021
MZ298023
MZ298025
MZ298029
MZ298032
MZ298033
MZ298034
MZ298042
MZ298043
MZ298051
MZ298052
MZ298054
MZ298066
MZ298068
MZ298070
MZ298071
MZ298072
MZ298076
MZ298077
MZ298086
MZ298090
MZ298091
MZ298092
MZ277986
MZ278002
MZ278004
MZ277968
MZ278209
MZ278210
MZ278211
MZ278213
MZ278214
MZ278215
MZ278218
MZ278234
MZ278235
MZ278236
MZ278237
MZ278238
MZ278261
MZ278264
MZ278309
MZ278317
MZ278329
MZ278331
MZ278359
MZ278405
MZ278424
MZ278465
MZ278467
MZ278468
MZ278470
MZ278471
MZ278472
MZ278602
MZ278795
MZ278804
MZ278805
MZ278812
MZ278813
MZ278823
MZ278831
MZ278833
MZ278834
MZ278844
MZ278845
MZ278853
MZ278855
MZ278857
MZ278863
MZ278865
MZ279265
MZ279275
MZ279286
MZ279298
MZ279307
MZ279318
MZ279319
MZ279337
MZ279338
MZ279339
MZ279340
MZ279341
MZ279350
MZ279369
MZ279370
MZ279371
MZ279378
MZ279379
MZ279380
MZ279390
MZ279391
MZ279392
MZ279399
MZ279400
MZ279409
MZ279410
MZ280269
MZ280270
MZ280271
MZ280272
MZ280273
MZ280274
MZ280275
MZ280276
MZ280277
MZ280278
MZ280279
MZ280280
MZ280282
MZ280283
MZ280284
MZ280285
MZ280289
MZ280290
MZ280291
MZ280298
MZ280299
MZ280300
MZ280301
MZ280302
MZ280304
MZ280310
MZ280311
MZ280312
MZ280316
MZ280317
MZ280318
MZ280319
MZ280320
MZ280321
MZ280322
MZ280323
MZ280324
MZ280325
MZ280326
MZ280327
MZ280330
MZ280331
MZ280332
MZ280333
MZ280334
MZ280335
MZ280336
MZ280338
MZ280339
MZ280340
MZ280341
MZ280345
MZ280346
MZ280349
MZ280350
MZ280351
MZ280353
MZ280354
MZ280355
MZ280357
MZ280360
MZ280361
MZ280362
MZ280366
MZ280367
MZ280369
MZ280372
MZ280373
MZ280374
MZ280375
MZ280378
MZ280389
MZ280397
MZ280398
MZ280399
MZ280400
MZ280401
MZ280402
MZ280403
MZ280404
MZ280406
MZ280408
MZ280409
MZ280410
MZ280411
MZ280412
MZ280413
MZ280414
MZ280415
MZ280419
MZ280420
MZ280422
MZ280423
MZ280424
MZ280425
MZ280426
MZ280427
MZ280430
MZ280432
MZ280435
MZ280436
MZ280437
MZ280441
MZ280493
MZ280494
MZ280496
MZ280508
MZ280513
MZ280514
MZ280517
MZ280521
MZ280535
MZ280536
MZ280537
MZ280538
MZ280539
MZ280541
MZ280544
MZ280545
MZ280546
MZ280547
MZ280548
MZ280550
MZ280551
MZ280552
MZ280553
MZ280554
MZ280565
MZ280572
MZ280588
MZ280597
MZ280601
MZ280602
MZ280603
MZ280607
MZ280611
MZ280613
MZ280614
MZ280615
MZ280619
MZ280620
MZ280625
MZ280647
MZ280649
MZ280655
MZ280664
MZ280669
MZ280686
MZ280688
MZ280689
MZ280691
MZ280692
MZ280693
MZ280698
MZ280699
MZ280700
MZ280701
MZ280703
MZ280705
MZ280706
MZ280707
MZ280708
MZ280709
MZ280712
MZ280713
MZ280714
MZ280715
MZ280716
MZ280718
MZ280721
MZ280724
MZ280725
MZ280727
MZ280728
MZ280729
MZ280756
MZ280762
MZ280765
MZ280767
MZ280770
MZ280771
MZ280791
MZ280792
MZ280811
MZ280812
MZ280818
MZ280822
MZ280823
MZ280824
MZ280838
MZ280839
MZ280840
MZ280841
MZ280849
MZ280852
MZ280872
MZ280876
MZ280878
MZ280882
MZ280896
MZ281007
MZ281008
MZ281009
MZ281017
MZ281018
MZ281019
MZ281024
MZ281031
MZ281039
MZ281043
MZ281046
MZ281090
MZ281100
MZ281139
MZ281141
MZ281190
MZ281204
MZ281226
MZ281314
MZ281316
MZ281317
MZ281319
MZ281320
MZ281321
MZ281322
MZ281323
MZ281324
MZ281325
MZ281326
MZ281327
MZ281328
MZ281329
MZ281330
MZ281332
MZ281333
MZ281334
MZ281338
MZ281339
MZ281340
MZ281341
MZ281346
MZ281347
MZ281348
MZ281349
MZ281350
MZ281351
MZ281352
MZ281354
MZ281355
MZ281358
MZ281359
MZ281360
MZ281361
MZ281362
MZ281363
MZ281364
MZ281365
MZ281366
MZ281368
MZ281369
MZ281370
MZ281372
MZ281373
MZ281375
MZ281378
MZ281379
MZ281380
MZ281381
MZ281382
MZ281384
MZ281460
MZ281462
MZ281465
MZ281467
MZ281473
MZ281474
MZ281475
MZ281480
MZ281483
MZ281492
MZ281498
MZ281500
MZ281509
MZ281510
MZ281512
MZ281515
MZ281517
MZ281520
MZ281522
MZ281523
MZ281525
MZ281528
MZ281529
MZ281530
MZ281531
MZ281532
MZ281535
MZ281549
MZ281559
MZ281630
MZ281631
MZ281634
MZ281636
MZ281641
MZ281646
MZ281652
MZ281654
MZ281746
MZ284913
MZ284939
MZ287865
MZ287866
MZ287869
MZ287870
MZ287871
MZ287872
MZ287874
MZ287875
MZ287876
MZ287878
MZ287879
MZ287881
MZ287882
MZ287885
MZ287886
MZ287887
MZ287888
MZ287889
MZ287890
MZ287891
MZ287892
MZ287893
MZ287894
MZ287895
MZ287896
MZ287898
MZ287900
MZ287902
MZ287904
MZ287906
MZ287908
MZ287909
MZ287911
MZ287913
MZ287915
MZ287917
MZ287919
MZ287921
MZ287922
MZ287924
MZ287925
MZ287927
MZ287928
MZ287929
MZ287930
MZ287932
MZ287933
MZ287935
MZ287937
MZ287938
MZ287939
MZ287940
MZ287943
MZ287944
MZ287945
MZ287946
MZ287947
MZ287948
MZ287950
MZ287951
MZ287952
MZ287954
MZ287955
MZ287959
MZ287961
MZ287963
MZ287965
MZ287968
MZ287969
MZ287971
MZ287972
MZ287975
MZ287978
MZ287979
MZ287980
MZ287982
MZ287983
MZ287985
MZ287986
MZ287987
MZ287988
MZ287990
MZ287991
MZ287993
MZ287996
MZ287997
MZ287999
MZ288000
MZ288001
MZ288002
MZ288003
MZ288004
MZ288006
MZ288012
MZ288018
MZ288024
MZ288030
MZ288035
MZ288041
MZ288043
MZ288052
MZ288054
MZ288062
MZ288067
MZ288102
MZ288131
MZ288135
MZ288144
MZ288151
MZ288156
MZ288173
MZ288185
MZ288192
MZ288197
MZ288216
MZ288270
MZ288274
MZ288410
MZ288415
MZ288419
MZ288420
MZ288424
MZ288426
MZ288437
MZ288447
MZ288451
MZ288457
MZ288462
MZ288465
MZ288469
MZ288470
MZ288480
MZ288481
MZ288483
MZ288486
MZ288487
MZ288490
MZ288495
MZ288501
MZ288511
MZ288512
MZ288514
MZ288518
MZ288521
MZ288523
MZ288528
MZ288531
MZ288532
MZ288538
MZ288548
MZ288561
MZ288562
MZ288585
MZ288605
MZ288616
MZ288622
MZ288626
MZ288627
MZ288668
MZ290139
MZ290141
MZ290143
MZ290144
MZ290147
MZ290149
MZ290151
MZ290155
MZ290161
MZ290163
MZ290168
MZ290172
MZ290212
MZ290216
MZ290220
MZ290226
MZ290235
MZ290237
MZ290240
MZ290241
MZ290255
MZ290256
MZ290258
MZ290259
MZ290261
MZ290262
MZ290263
MZ290268
MZ290274
MZ290275
MZ290276
MZ290277
MZ290278
MZ290279
MZ290280
MZ290287
MZ290288
MZ290289
MZ290290
MZ290291
MZ290292
MZ290293
MZ290296
MZ290298
MZ290299
MZ290300
MZ290301
MZ290303
MZ290304
MZ290305
MZ290307
MZ290308
MZ290311
MZ290312
MZ290317
MZ290318
MZ290319
MZ290320
MZ290321
MZ290322
MZ290323
MZ290324
MZ290326
MZ290327
MZ290328
MZ290329
MZ290330
MZ290331
MZ290332
MZ290333
MZ290336
MZ290338
MZ290339
MZ290341
MZ290342
MZ290345
MZ290346
MZ290347
MZ290348
MZ290349
MZ290350
MZ290351
MZ290352
MZ290495
MZ290498
MZ290499
MZ290503
MZ290507
MZ290510
MZ290511
MZ290514
MZ290518
MZ290519
MZ290520
MZ290524
MZ290526
MZ290528
MZ290529
MZ290532
MZ290533
MZ290537
MZ290540
MZ290543
MZ290547
MZ290550
MZ290551
MZ290554
MZ290555
MZ290558
MZ290559
MZ290562
MZ290563
MZ290566
MZ290567
MZ290569
MZ290570
MZ290573
MZ290575
MZ290576
MZ290577
MZ290580
MZ290581
MZ290582
MZ290584
MZ290585
MZ290586
MZ290588
MZ290590
MZ290591
MZ290592
MZ290593
MZ290594
MZ290595
MZ290596
MZ290597
MZ290599
MZ290600
MZ290601
MZ290602
MZ290603
MZ290605
MZ290606
MZ290607
MZ290608
MZ290609
MZ290610
MZ290613
MZ290614
MZ290615
MZ290616
MZ290617
MZ290618
MZ290619
MZ290620
MZ290622
MZ290623
MZ290625
MZ290626
MZ290627
MZ290628
MZ290630
MZ290631
MZ290632
MZ290633
MZ290634
MZ290635
MZ290637
MZ290638
MZ290640
MZ290641
MZ290642
MZ290643
MZ290645
MZ290646
MZ290647
MZ290648
MZ290650
MZ290651
MZ290652
MZ290653
MZ290655
MZ290656
MZ290657
MZ290658
MZ290659
MZ290660
MZ290663
MZ290664
MZ290665
MZ290666
MZ290667
MZ290668
MZ290669
MZ290670
MZ290674
MZ290675
MZ290676
MZ290677
MZ290678
MZ290679
MZ290680
MZ290681
MZ290682
MZ290684
MZ290685
MZ290686
MZ290687
MZ290688
MZ290689
MZ290690
MZ290694
MZ290695
MZ290697
MZ290698
MZ290699
MZ290703
MZ290704
MZ290705
MZ290706
MZ290707
MZ290711
MZ290712
MZ290713
MZ290714
MZ290715
MZ290716
MZ290720
MZ290721
MZ290722
MZ290723
MZ290724
MZ290725
MZ290726
MZ290730
MZ290731
MZ290732
MZ290733
MZ290735
MZ290736
MZ290760
MZ290769
MZ290816
MZ290817
MZ290825
MZ290826
MZ290827
MZ290837
MZ290838
MZ290839
MZ290840
MZ290855
MZ290863
MZ290864
MZ290871
MZ290872
MZ290873
MZ290881
MZ290885
MZ290888
MZ290897
MZ290898
MZ290908
MZ290909
MZ290910
MZ290920
MZ290921
MZ290930
MZ290939
MZ290949
MZ290958
MZ290970
MZ290976
MZ290978
MZ290984
MZ290988
MZ290995
MZ290996
MZ290999
MZ291001
MZ291008
MZ291013
MZ291015
MZ291019
MZ291020
MZ291022
MZ291029
MZ291036
MZ291044
MZ291048
MZ291202
MZ291215
MZ291217
MZ291218
MZ291221
MZ291224
MZ291226
MZ291227
MZ291228
MZ291229
MZ291230
MZ291231
MZ291232
MZ291233
MZ291235
MZ291236
MZ291238
MZ291239
MZ291240
MZ291241
MZ291242
MZ291243
MZ291246
MZ291247
MZ291249
MZ291250
MZ291252
MZ291253
MZ291255
MZ291256
MZ291257
MZ291258
MZ291259
MZ291260
MZ291261
MZ291262
MZ291263
MZ291265
MZ291266
MZ291267
MZ291268
MZ291269
MZ291270
MZ291273
MZ291274
MZ291275
MZ291276
MZ291278
MZ291281
MZ291282
MZ291285
MZ291288
MZ291289
MZ291292
MZ291294
MZ291295
MZ291296
MZ291297
MZ291299
MZ291301
MZ291302
MZ291303
MZ291304
MZ291305
MZ291306
MZ291307
MZ291308
MZ291309
MZ291311
MZ291313
MZ291315
MZ291318
MZ291321
MZ291324
MZ291327
MZ291332
MZ291333
MZ291337
MZ291357
MZ291358
MZ291369
MZ291379
MZ291380
MZ291397
MZ291417
MZ291424
MZ268253
MZ268254
MZ268266
MZ268269
MZ268277
MZ268283
MZ268292
MZ268294
MZ268298
MZ268299
MZ268306
MZ268309
MZ268317
MZ268327
MZ268330
MZ268332
MZ268334
MZ268339
MZ268345
MZ268347
MZ268359
MZ268360
MZ268383
MZ270531
MZ271885
MZ271897
MZ271924
MZ271936
MZ271945
MZ274472
MZ274473
MZ274474
MZ274475
MZ274478
MZ274483
MZ274487
MZ274488
MZ274489
MZ274492
MZ274495
MZ274503
MZ274508
MZ274509
MZ274511
MZ274513
MZ274515
MZ274518
MZ274520
MZ274534
MZ274535
MZ274537
MZ274539
MZ274540
MZ274546
MZ274548
MZ274551
MZ274553
MZ274554
MZ274559
MZ274560
MZ274561
MZ274564
MZ274570
MZ274576
MZ274577
MZ274583
MZ274585
MZ274587
MZ274592
MZ274602
MZ274604
MZ274606
MZ274611
MZ274612
MZ274616
MZ274999
MZ275010
MZ275012
MZ275015
MZ275017
MZ275051
MZ275054
MZ275086
MZ275088
MZ275095
MZ275100
MZ275103
MZ275115
MZ275130
MZ275134
MZ275135
MZ275137
MZ275140
MZ275148
MZ275149
MZ275152
MZ275173
MZ275184
MZ275186
MZ275190
MZ275197
MZ275198
MZ275203
MZ275208
MZ267304
MZ267305
MZ267306
MZ267307
MZ267315
MZ267316
MZ267332
MZ267335
MZ266366
MZ255131
MZ261198
MZ262493
MZ262494
MZ262508
MZ264896
MZ264897
MZ264898
MZ264899
MZ264935
MZ264982
MZ264999
MZ240185
MZ240187
MZ240188
MZ240190
MZ240191
MZ240193
MZ240210
MZ240220
MZ240242
MZ243335
MZ243381
MZ243384
MZ244459
MZ244552
MZ252191
MZ252194
MZ252208
MZ252222
MZ252226
MZ252227
MZ252233
MZ252234
MZ252235
MZ252236
MZ252240
MZ252241
MZ252264
MZ252323
MZ252324
MZ252327
MZ252329
MZ252330
MZ252332
MZ252334
MZ252335
MZ252337
MZ252341
MZ252343
MZ252344
MZ252346
MZ252351
MZ252352
MZ252354
MZ252355
MZ252357
MZ252359
MZ252360
MZ252363
MZ252378
MZ252400
MZ252402
MZ252405
MZ252406
MZ252407
MZ252425
MZ252432
MZ252439
MZ252440
MZ252441
MZ253343
MZ253351
MZ253364
MZ253369
MZ253370
MZ253372
MZ253373
MZ253377
MZ253378
MZ253379
MZ253380
MZ253384
MZ253390
MZ253406
MZ253506
MZ253511
MZ253516
MZ253517
MZ253523
MZ253526
MZ253527
MZ253528
MZ253535
MZ253537
MZ253540
MZ253542
MZ253548
MZ253549
MZ253551
MZ253559
MZ253643
MZ253646
MZ253650
MZ253652
MZ253653
MZ253655
MZ253661
MZ253666
MZ253668
MZ253673
MZ253674
MZ253675
MZ253692
MZ253698
MZ253704
MZ253803
MZ254088
MZ254100
MZ254124
MZ254128
MZ254129
MZ254130
MZ254131
MZ254132
MZ254135
MZ254171
MZ254172
MZ254176
MZ254181
MZ254183
MZ254201
MZ254203
MZ254204
MZ254206
MZ254215
MZ254235
MZ254236
MZ254237
MZ254248
MZ254250
MZ254255
MZ254256
MZ254257
MZ254264
MZ254276
MZ254279
MZ254280
MZ254416
MZ254417
MZ233981
MZ233985
MZ223880
MZ207270
MZ207283
MZ207285
MZ207294
MZ207301
MZ207312
MZ207315
MZ207323
MZ207325
MZ207329
MZ207342
MZ207345
MZ207355
MZ207356
MZ207359
MZ207364
MZ207375
MZ207378
MZ207379
MZ207382
MZ207396
MZ207408
MZ207413
MZ207415
MZ207425
MZ207434
MZ207438
MZ207445
MZ207456
MZ207460
MZ207471
MZ207475
MZ207479
MZ207493
MZ207502
MZ207510
MZ207511
MZ207515
MZ207519
MZ207528
MZ207532
MZ207542
MZ207544
MZ207547
MZ207553
MZ207556
MZ207563
MZ207566
MZ207577
MZ207580
MZ207603
MZ207605
MZ207608
MZ207622
MZ207629
MZ207636
MZ207640
MZ207646
MZ207653
MZ207655
MZ207667
MZ207671
MZ207696
MZ207699
MZ207701
MZ207708
MZ207719
MZ207720
MZ207730
MZ207735
MZ207744
MZ207753
MZ207760
MZ207769
MZ207791
MZ207823
MZ207836
MZ207839
MZ207846
MZ207849
MZ207854
MZ196347
MZ169371
MZ169373
MZ169374
MZ169379
MZ169585
MZ169586
MZ169587
MZ169588
MZ169589
MZ169590
MZ497957
MZ497958
MZ497959
MZ497960
MZ497961
MZ497962
MZ497963
MZ497964
MZ497965
MZ497967
MZ497968
MZ497969
MZ497970
MZ497971
MZ497972
MZ497974
MZ497975
MZ497977
MZ497978
MZ497980
MZ497986
MZ498198
MZ498202
MZ498216
MZ498381
MZ498400
MZ498410
MZ498411
MZ498559
MZ498560
MZ498561
MZ498562
MZ498635
MZ498826
MZ498827
MZ498828
MZ498829
MZ498830
MZ498933
MZ498934
MZ499178
MZ499179
MZ499369
MZ499374
MZ471457
MZ471727
MZ471977
MZ471980
MZ472002
MZ472003
MZ472012
MZ472018
MZ472042
MZ472045
MZ472046
MZ472052
MZ472055
MZ472071
MZ453550
MZ454473
MZ454479
MZ454485
MZ454489
MZ454492
MZ454497
MZ454499
MZ454503
MZ454512
MZ454513
MZ454522
MZ454531
MZ454534
MZ454545
MZ454552
MZ454573
MZ454574
MZ454588
MZ454607
MZ454612
MZ454618
MZ454624
MZ454629
MZ454634
MZ454642
MZ454656
MZ454661
MZ454666
MZ454672
MZ454896
MZ454899
MZ454937
MZ454976
MZ455006
MZ455018
MZ455052
MZ455070
MZ455104
MZ455111
MZ455113
MZ455202
MZ455311
MZ455346
MZ455362
MZ455363
MZ455366
MZ455376
MZ455383
MZ455425
MZ455428
MZ455429
MZ455430
MZ455433
MZ455440
MZ455448
MZ455454
MZ455536
MZ448740
MZ448741
MZ448742
MZ448743
MZ448744
MZ448745
MZ448746
MZ448747
MZ449097
MZ450209
MZ451711
MZ434684
MZ429208
MZ429210
MZ429212
MZ429228
MZ429265
MZ429279
MZ429281
MZ429291
MZ429292
MZ414342
MZ424251
MZ413358
MZ404498
MZ404851
MZ404866
MZ404867
MZ404871
MZ404872
MZ404877
MZ404891
MZ405409
MZ405456
MZ405459
MZ405461
MZ405462
MZ405463
MZ405467
MZ405471
MZ405509
MZ405528
MZ396818
MZ398649
MZ398967
MZ398968
MZ398969
MZ398970
MZ398974
MZ398977
MZ392857
MZ380264
MZ388200
MZ388202
MZ388203
MZ388209
MZ388222
MZ388223
MZ378149
MZ378568
MZ378569
MZ364990
MZ366739
MZ367632
MZ367834
MZ368028
MZ368080
MZ368086
MZ368087
MZ368093
MZ368102
MZ360063
MZ360067
MZ360069
MZ360070
MZ360100
MZ360104
MZ360108
MZ360134
MZ360137
MZ362887
MZ362891
MZ362906
MZ362907
MZ362909
MZ362938
MZ362952
MZ362963
MZ362966
MZ363034
MZ363045
MZ363072
MZ363074
MZ363075
MZ363103
MZ363115
MZ358398
MZ358461
MZ358463
MZ358465
MZ358472
MZ358533
MZ358535
MZ358554
MZ358591
MZ358594
MZ358595
MZ358669
MZ349080
MZ340658
MZ340684
MZ340737
MZ340739
MZ340740
MZ340741
MZ340742
MZ340743
MZ340744
MZ340745
MZ340746
MZ340748
MZ340749
MZ340750
MZ340751
MZ340753
MZ340755
MZ340757
MZ340759
MZ340765
MZ340766
MZ340767
MZ340770
MZ340771
MZ340779
MZ340781
MZ340782
MZ340833
MZ345907
MZ348435
MZ348456
MZ331767
MZ331867
MZ334646
MZ329212
MZ329220
MZ329221
MZ329222
MZ329223
MZ329224
MZ329225
MZ329241
MZ331099
MZ331102
MZ331103
MZ331104
MZ331108
MZ331143
MZ331145
MZ331146
MZ331148
MZ331149
MZ331151
MZ331202
MZ331208
MZ331224
MZ331225
MZ331228
MZ331235
MZ331240
MZ331279
MZ331280
MZ331281
MZ331286
MZ331290
MZ331308
MZ318265
MZ318327
MZ318507
MZ318512
MZ318513
MZ318514
MZ318520
MZ318523
MZ318524
MZ318776
MZ318844
MZ318869
MZ319248
MZ319284
MZ319293
MZ319295
MZ319317
MZ320527
MZ321044
MZ323334
MZ315030
MZ310914
MZ312688
MZ313506
MZ313507
MZ313508
MZ313509
MZ303944
MZ303954
MZ303959
MZ303960
MZ304855
MZ304866
MZ304867
MZ304870
MZ304876
MZ304886
MZ304891
MZ304893
MZ304895
MZ304921
MZ304923
MZ304924
MZ304949
MZ304950
MZ304959
MZ305373
MZ307059
MZ307072
MZ307913
MZ310297
MZ310299
MZ310300
MZ310315
MZ293921
MZ294884
MZ294895
MZ294897
MZ294898
MZ294902
MZ295339
MZ295344
MZ295351
MZ295358
MZ295362
MZ295364
MZ295371
MZ295376
MZ295384
MZ295385
MZ295400
MZ295408
MZ295416
MZ295433
MZ295440
MZ295448
MZ295451
MZ295461
MZ295462
MZ295474
MZ295475
MZ295536
MZ295539
MZ295543
MZ295549
MZ295558
MZ295561
MZ295568
MZ295571
MZ295599
MZ295656
MZ295659
MZ295661
MZ295675
MZ295696
MZ295703
MZ295708
MZ295710
MZ295723
MZ295807
MZ295808
MZ295813
MZ295816
MZ295821
MZ295847
MZ295863
MZ295878
MZ295894
MZ295897
MZ295913
MZ295923
MZ295927
MZ295946
MZ295959
MZ295968
MZ297294
MZ277983
MZ277992
MZ277993
MZ277995
MZ277950
MZ277952
MZ277954
MZ277957
MZ277970
MZ278216
MZ278229
MZ278232
MZ278233
MZ278248
MZ278250
MZ278259
MZ278262
MZ278286
MZ278316
MZ278325
MZ278363
MZ278387
MZ278390
MZ278391
MZ278392
MZ278393
MZ278396
MZ278398
MZ278406
MZ278409
MZ278411
MZ278416
MZ278433
MZ278434
MZ278451
MZ278452
MZ278478
MZ278480
MZ278482
MZ278492
MZ278494
MZ278500
MZ278501
MZ278508
MZ278513
MZ278625
MZ278626
MZ278627
MZ278628
MZ278629
MZ278630
MZ278631
MZ278632
MZ278633
MZ278634
MZ278635
MZ278636
MZ278638
MZ278639
MZ278640
MZ278641
MZ278642
MZ278643
MZ278644
MZ278645
MZ278646
MZ278647
MZ278648
MZ278649
MZ278650
MZ278651
MZ278652
MZ278654
MZ278655
MZ278656
MZ278657
MZ278658
MZ278659
MZ278660
MZ278662
MZ278663
MZ278664
MZ278665
MZ278667
MZ278669
MZ278671
MZ278672
MZ278673
MZ278675
MZ278676
MZ278677
MZ278679
MZ278681
MZ278682
MZ278683
MZ278684
MZ278685
MZ278686
MZ278687
MZ278689
MZ278690
MZ278691
MZ278692
MZ278694
MZ278698
MZ278699
MZ278700
MZ278701
MZ278702
MZ278703
MZ278704
MZ278705
MZ278706
MZ278707
MZ278708
MZ278709
MZ278710
MZ278711
MZ278713
MZ278714
MZ278716
MZ278717
MZ278718
MZ278719
MZ278720
MZ278721
MZ278723
MZ278724
MZ278725
MZ278726
MZ278727
MZ278728
MZ278730
MZ278731
MZ278732
MZ278733
MZ278734
MZ278735
MZ278736
MZ278737
MZ278738
MZ278739
MZ278740
MZ278741
MZ278742
MZ278743
MZ278745
MZ278746
MZ278748
MZ278749
MZ278750
MZ278751
MZ278753
MZ278754
MZ278755
MZ278756
MZ278757
MZ278758
MZ278759
MZ278760
MZ278761
MZ278764
MZ278765
MZ278766
MZ278768
MZ278769
MZ278770
MZ278771
MZ278772
MZ278773
MZ278775
MZ278776
MZ278777
MZ278778
MZ278779
MZ278780
MZ278781
MZ278783
MZ278784
MZ278785
MZ278786
MZ278787
MZ278793
MZ278794
MZ278796
MZ278797
MZ278798
MZ278799
MZ278806
MZ278807
MZ278814
MZ278815
MZ278816
MZ278821
MZ278822
MZ278824
MZ278825
MZ278826
MZ278827
MZ278835
MZ278836
MZ278837
MZ278838
MZ278842
MZ278843
MZ278847
MZ278848
MZ278854
MZ278856
MZ278858
MZ278866
MZ278868
MZ278870
MZ278888
MZ278894
MZ278903
MZ278912
MZ278923
MZ278943
MZ278947
MZ278954
MZ278958
MZ278968
MZ279007
MZ279013
MZ279046
MZ279059
MZ279158
MZ279169
MZ279257
MZ279258
MZ279259
MZ279260
MZ279261
MZ279263
MZ279266
MZ279267
MZ279269
MZ279270
MZ279271
MZ279272
MZ279273
MZ279274
MZ279276
MZ279277
MZ279278
MZ279279
MZ279280
MZ279281
MZ279282
MZ279283
MZ279284
MZ279287
MZ279288
MZ279289
MZ279290
MZ279292
MZ279293
MZ279294
MZ279296
MZ279299
MZ279300
MZ279301
MZ279302
MZ279303
MZ279304
MZ279305
MZ279308
MZ279309
MZ279310
MZ279312
MZ279313
MZ279314
MZ279315
MZ279316
MZ279321
MZ279326
MZ279327
MZ279329
MZ279330
MZ279331
MZ279332
MZ279333
MZ279334
MZ279335
MZ279342
MZ279343
MZ279352
MZ279354
MZ279359
MZ279360
MZ279362
MZ279363
MZ279364
MZ279372
MZ279377
MZ279381
MZ279382
MZ279401
MZ279402
MZ279411
MZ279412
MZ279413
MZ279640
MZ279657
MZ279686
MZ279696
MZ280281
MZ280286
MZ280292
MZ280293
MZ280294
MZ280295
MZ280296
MZ280297
MZ280306
MZ280307
MZ280315
MZ280328
MZ280337
MZ280343
MZ280348
MZ280358
MZ280363
MZ280376
MZ280377
MZ280381
MZ280382
MZ280383
MZ280385
MZ280387
MZ280388
MZ280391
MZ280392
MZ280393
MZ280394
MZ280395
MZ280405
MZ280407
MZ280416
MZ280418
MZ280421
MZ280431
MZ280433
MZ280440
MZ280443
MZ280446
MZ280447
MZ280449
MZ280450
MZ280451
MZ280452
MZ280453
MZ280454
MZ280455
MZ280456
MZ280457
MZ280461
MZ280463
MZ280465
MZ280466
MZ280467
MZ280468
MZ280469
MZ280470
MZ280471
MZ280472
MZ280473
MZ280474
MZ280477
MZ280478
MZ280479
MZ280480
MZ280481
MZ280482
MZ280483
MZ280484
MZ280486
MZ280487
MZ280488
MZ280489
MZ280492
MZ280495
MZ280497
MZ280498
MZ280499
MZ280500
MZ280501
MZ280502
MZ280542
MZ280573
MZ280590
MZ280599
MZ280685
MZ280694
MZ280695
MZ280697
MZ280711
MZ280717
MZ280720
MZ280722
MZ280723
MZ280776
MZ280793
MZ280819
MZ280826
MZ280859
MZ281081
MZ281252
MZ281253
MZ281255
MZ281256
MZ281257
MZ281259
MZ281261
MZ281263
MZ281264
MZ281265
MZ281266
MZ281267
MZ281268
MZ281270
MZ281271
MZ281272
MZ281273
MZ281274
MZ281275
MZ281276
MZ281277
MZ281278
MZ281281
MZ281282
MZ281283
MZ281284
MZ281285
MZ281286
MZ281289
MZ281290
MZ281291
MZ281292
MZ281294
MZ281295
MZ281296
MZ281301
MZ281302
MZ281303
MZ281304
MZ281305
MZ281306
MZ281307
MZ281308
MZ281309
MZ281311
MZ281318
MZ281342
MZ281344
MZ281353
MZ281377
MZ281385
MZ281386
MZ281387
MZ281388
MZ281389
MZ281391
MZ281392
MZ281393
MZ281394
MZ281395
MZ281397
MZ281398
MZ281399
MZ281403
MZ281405
MZ281406
MZ281408
MZ281409
MZ281410
MZ281411
MZ281413
MZ281414
MZ281415
MZ281418
MZ281419
MZ281420
MZ281422
MZ281423
MZ281425
MZ281426
MZ281427
MZ281428
MZ281429
MZ281430
MZ281431
MZ281432
MZ281433
MZ281434
MZ281435
MZ281437
MZ281439
MZ281440
MZ281442
MZ281443
MZ281444
MZ281445
MZ281448
MZ281450
MZ281451
MZ281452
MZ281455
MZ281456
MZ281457
MZ281635
MZ281644
MZ281645
MZ281647
MZ282228
MZ282230
MZ282231
MZ282234
MZ282235
MZ282236
MZ282237
MZ282238
MZ282239
MZ282241
MZ282242
MZ282244
MZ282245
MZ282247
MZ282248
MZ282249
MZ282250
MZ282251
MZ282252
MZ282253
MZ282254
MZ282255
MZ282256
MZ282259
MZ282262
MZ282263
MZ282265
MZ282266
MZ282268
MZ282269
MZ282271
MZ282274
MZ282275
MZ282276
MZ282277
MZ282278
MZ282280
MZ282281
MZ282282
MZ282283
MZ284938
MZ284941
MZ285036
MZ287883
MZ288077
MZ288125
MZ288171
MZ288178
MZ288188
MZ288206
MZ288211
MZ288212
MZ288214
MZ288223
MZ288224
MZ288225
MZ288231
MZ288237
MZ288245
MZ288259
MZ288262
MZ288268
MZ288273
MZ288280
MZ288284
MZ288287
MZ288288
MZ288293
MZ288300
MZ288308
MZ288312
MZ288318
MZ288321
MZ288323
MZ288327
MZ288328
MZ288330
MZ288333
MZ288335
MZ288344
MZ288349
MZ288354
MZ288359
MZ288360
MZ288365
MZ288370
MZ288372
MZ288375
MZ288376
MZ288379
MZ288391
MZ288413
MZ288463
MZ288537
MZ288539
MZ288549
MZ288550
MZ288552
MZ288553
MZ288560
MZ288571
MZ288574
MZ288579
MZ288581
MZ288588
MZ288592
MZ288595
MZ288615
MZ288617
MZ288619
MZ288620
MZ288623
MZ288625
MZ288629
MZ288631
MZ288633
MZ288634
MZ288636
MZ288645
MZ288652
MZ288662
MZ288664
MZ288678
MZ288684
MZ288686
MZ290177
MZ290182
MZ290185
MZ290188
MZ290190
MZ290192
MZ290195
MZ290204
MZ290205
MZ290217
MZ290218
MZ290219
MZ290223
MZ290230
MZ290232
MZ290260
MZ290266
MZ290270
MZ290502
MZ290523
MZ290539
MZ290598
MZ290742
MZ290743
MZ290744
MZ290745
MZ290746
MZ290752
MZ290753
MZ290754
MZ290755
MZ290761
MZ290762
MZ290763
MZ290764
MZ290771
MZ290772
MZ290773
MZ290774
MZ290782
MZ290783
MZ290784
MZ290785
MZ290786
MZ290793
MZ290794
MZ290795
MZ290796
MZ290803
MZ290804
MZ290805
MZ290806
MZ290812
MZ290813
MZ290814
MZ290815
MZ290894
MZ290895
MZ290905
MZ290906
MZ290907
MZ290916
MZ290917
MZ290919
MZ290925
MZ290926
MZ290927
MZ290928
MZ290929
MZ290934
MZ290935
MZ290936
MZ290937
MZ290938
MZ290946
MZ290947
MZ290948
MZ290950
MZ290954
MZ290956
MZ290957
MZ290964
MZ290965
MZ290966
MZ290967
MZ290968
MZ290971
MZ290974
MZ290975
MZ290982
MZ290985
MZ290986
MZ290987
MZ290990
MZ290991
MZ290993
MZ290998
MZ291002
MZ291003
MZ291004
MZ291009
MZ291010
MZ291011
MZ291012
MZ291014
MZ291016
MZ291017
MZ291021
MZ291024
MZ291025
MZ291026
MZ291030
MZ291031
MZ291035
MZ291037
MZ291038
MZ291041
MZ291042
MZ291045
MZ291046
MZ291047
MZ291049
MZ291254
MZ291277
MZ291367
MZ291388
MZ268256
MZ268279
MZ268280
MZ268295
MZ268302
MZ268305
MZ268320
MZ268326
MZ268337
MZ268352
MZ268354
MZ268355
MZ268357
MZ268361
MZ268372
MZ268373
MZ268381
MZ270524
MZ270529
MZ274470
MZ274471
MZ274480
MZ274482
MZ274484
MZ274497
MZ274504
MZ274512
MZ274514
MZ274519
MZ274528
MZ274533
MZ274538
MZ274541
MZ274542
MZ274544
MZ274549
MZ274552
MZ274555
MZ274562
MZ274565
MZ274569
MZ274580
MZ274600
MZ274607
MZ274615
MZ274617
MZ274965
MZ274966
MZ274970
MZ274971
MZ274975
MZ274976
MZ274980
MZ274985
MZ274993
MZ275005
MZ275006
MZ275007
MZ275008
MZ275014
MZ275019
MZ275020
MZ275021
MZ275024
MZ275029
MZ275031
MZ275034
MZ275038
MZ275048
MZ275050
MZ275057
MZ275059
MZ275063
MZ275068
MZ275071
MZ275074
MZ275080
MZ275087
MZ275091
MZ275104
MZ275110
MZ275111
MZ275114
MZ275119
MZ275127
MZ275131
MZ275132
MZ275145
MZ275153
MZ275155
MZ275157
MZ275161
MZ275163
MZ275165
MZ275166
MZ275193
MZ275199
MZ275200
MZ275207
MZ267327
MZ267329
MZ267333
MZ255128
MZ255130
MZ255136
MZ255138
MZ255139
MZ255141
MZ255145
MZ255146
MZ255147
MZ259642
MZ260762
MZ260798
MZ260803
MZ260812
MZ260816
MZ260839
MZ260851
MZ260862
MZ260867
MZ260882
MZ260891
MZ260926
MZ260944
MZ260945
MZ260956
MZ260957
MZ260975
MZ260982
MZ260983
MZ260984
MZ260995
MZ261038
MZ261051
MZ261097
MZ261113
MZ261149
MZ261150
MZ261152
MZ261184
MZ261201
MZ261243
MZ261245
MZ261251
MZ262491
MZ262496
MZ262497
MZ262499
MZ262500
MZ262501
MZ262504
MZ262505
MZ262509
MZ262510
MZ262512
MZ264187
MZ264918
MZ264981
MZ265002
MZ237724
MZ237767
MZ238063
MZ238064
MZ238068
MZ238069
MZ238082
MZ238375
MZ238376
MZ238377
MZ238378
MZ238379
MZ238380
MZ238381
MZ238382
MZ238384
MZ238386
MZ238388
MZ238389
MZ238390
MZ238394
MZ238395
MZ238396
MZ238397
MZ238398
MZ238399
MZ238400
MZ238402
MZ238403
MZ238404
MZ238405
MZ238406
MZ238407
MZ238408
MZ238410
MZ238411
MZ238412
MZ238413
MZ238414
MZ238416
MZ238422
MZ238423
MZ238425
MZ238426
MZ238427
MZ238428
MZ238429
MZ238430
MZ238431
MZ238432
MZ238433
MZ238434
MZ238435
MZ238436
MZ238439
MZ238440
MZ238441
MZ238443
MZ238446
MZ238447
MZ238448
MZ238449
MZ238450
MZ238451
MZ238452
MZ238453
MZ238454
MZ238455
MZ238456
MZ238457
MZ238458
MZ238460
MZ238462
MZ238464
MZ238465
MZ238466
MZ238467
MZ238468
MZ238469
MZ238471
MZ238472
MZ238473
MZ238474
MZ238476
MZ238477
MZ238478
MZ238479
MZ238481
MZ238484
MZ238485
MZ238486
MZ238487
MZ238488
MZ238489
MZ238490
MZ238491
MZ238492
MZ238493
MZ238496
MZ238497
MZ238498
MZ238499
MZ238500
MZ238501
MZ238503
MZ238504
MZ238505
MZ238506
MZ238507
MZ238508
MZ238509
MZ238510
MZ238513
MZ238516
MZ238517
MZ238518
MZ238519
MZ238520
MZ238523
MZ238524
MZ238526
MZ238527
MZ238530
MZ238532
MZ238534
MZ238537
MZ238538
MZ238539
MZ238540
MZ238542
MZ238543
MZ238545
MZ238546
MZ238547
MZ238548
MZ238549
MZ238550
MZ238551
MZ238552
MZ238553
MZ238555
MZ238556
MZ238557
MZ238558
MZ238559
MZ238560
MZ238561
MZ238563
MZ238564
MZ238566
MZ238567
MZ238568
MZ238569
MZ238573
MZ238576
MZ238577
MZ238578
MZ238579
MZ238580
MZ238598
MZ238614
MZ238615
MZ238618
MZ238619
MZ238621
MZ238624
MZ238625
MZ238627
MZ238629
MZ238638
MZ238640
MZ238641
MZ238710
MZ238711
MZ238712
MZ238713
MZ238714
MZ238715
MZ238717
MZ238718
MZ238728
MZ238730
MZ238731
MZ238732
MZ238733
MZ238734
MZ238735
MZ238736
MZ238737
MZ238739
MZ238741
MZ238742
MZ238743
MZ238746
MZ238747
MZ238749
MZ238750
MZ238751
MZ238752
MZ238754
MZ238755
MZ238756
MZ238770
MZ238771
MZ238772
MZ238819
MZ238821
MZ238822
MZ238824
MZ238825
MZ238827
MZ238828
MZ238829
MZ238830
MZ238832
MZ238833
MZ238834
MZ238836
MZ238838
MZ238839
MZ238840
MZ238841
MZ238886
MZ238887
MZ238888
MZ238891
MZ238892
MZ238895
MZ238896
MZ238897
MZ238898
MZ238899
MZ238900
MZ240192
MZ240199
MZ240200
MZ240235
MZ240238
MZ240239
MZ240240
MZ240296
MZ240299
MZ240300
MZ242659
MZ242666
MZ243331
MZ243332
MZ243333
MZ243341
MZ243346
MZ243352
MZ243359
MZ243361
MZ243362
MZ243364
MZ243369
MZ243371
MZ243382
MZ243395
MZ243408
MZ243417
MZ243422
MZ243423
MZ243428
MZ243430
MZ243436
MZ243450
MZ243461
MZ244383
MZ252132
MZ252137
MZ252142
MZ252143
MZ252144
MZ252152
MZ252167
MZ252169
MZ252172
MZ252176
MZ252183
MZ252184
MZ252221
MZ252328
MZ253096
MZ253113
MZ253122
MZ253125
MZ253271
MZ253273
MZ253275
MZ253276
MZ253277
MZ253278
MZ253284
MZ253285
MZ253289
MZ253295
MZ253296
MZ253299
MZ253304
MZ253306
MZ253313
MZ253315
MZ253319
MZ253322
MZ253323
MZ253324
MZ253325
MZ253327
MZ253328
MZ253331
MZ253332
MZ253333
MZ253338
MZ253340
MZ253354
MZ253382
MZ253396
MZ253439
MZ253455
MZ253457
MZ253463
MZ253470
MZ253471
MZ253473
MZ253482
MZ253483
MZ253544
MZ253682
MZ253686
MZ253702
MZ253993
MZ254000
MZ254004
MZ254006
MZ254009
MZ254010
MZ254011
MZ254012
MZ254014
MZ254022
MZ254023
MZ254026
MZ254029
MZ254034
MZ254038
MZ254039
MZ254042
MZ254043
MZ254044
MZ254045
MZ254046
MZ254050
MZ254053
MZ254062
MZ254065
MZ254066
MZ254069
MZ254074
MZ254077
MZ254080
MZ254091
MZ254092
MZ254103
MZ254104
MZ254113
MZ254114
MZ254139
MZ254141
MZ254150
MZ254153
MZ254155
MZ254156
MZ254158
MZ254162
MZ254193
MZ254216
MZ254227
MZ254230
MZ254234
MZ254242
MZ254246
MZ254253
MZ229389
MZ233753
MZ233983
MZ223878
MZ223879
MZ207277
MZ207530
MZ207550
MZ207568
MZ207799
MZ207830
MZ207837
MZ207843
MZ207844
MZ207845
MZ194634
MZ194636
MZ194642
MZ194645
MZ194661
MZ194663
MZ194675
MZ194679
MZ194684
MZ194687
MZ194691
MZ194697
MZ194701
MZ194715
MZ194716
MZ194720
MZ194722
MZ194725
MZ194727
MZ194730
MZ194745
MZ194756
MZ194765
MZ194766
MZ194773
MZ194774
MZ194781
MZ194786
MZ194787
MZ194799
MZ194802
MZ194810
MZ194813
MZ194815
MZ194819
MZ194833
MZ194836
MZ194842
MZ194847
MZ194857
MZ194875
MZ194877
MZ194890
MZ194891
MZ194903
MZ194905
MZ194908
MZ194912
MZ194920
MZ194922
MZ194925
MZ194936
MZ194937
MZ194938
MZ194942
MZ194943
MZ194945
MZ194949
MZ194951
MZ194953
MZ194957
MZ194966
MZ194968
MZ195006
MZ195008
MZ195028
MZ195031
MZ195034
MZ195043
MZ195048
MZ195060
MZ195063
MZ195066
MZ195070
MZ195075
MZ195077
MZ195080
MZ195081
MZ195090
MZ195091
MZ195092
MZ195094
MZ195106
MZ195108
MZ195110
MZ195114
MZ195117
MZ195118
MZ195130
MZ195147
MZ195148
MZ195161
MZ195164
MZ195177
MZ196351
MZ169372
MZ169596
MZ172733
MZ172739
MZ172741
MZ172743
MZ505768
MZ505852
MZ505863
MZ497745
MZ497747
MZ498351
MZ498352
MZ498353
MZ498354
MZ498357
MZ498358
MZ498359
MZ498360
MZ498361
MZ498362
MZ498363
MZ498365
MZ498366
MZ498390
MZ498392
MZ498395
MZ498399
MZ498402
MZ498413
MZ498414
MZ498613
MZ498626
MZ499162
MZ499175
MZ499598
MZ499599
MZ499600
MZ499701
MZ500429
MZ500649
MZ504272
MZ504274
MZ504278
MZ471390
MZ471419
MZ471431
MZ471458
MZ471474
MZ453512
MZ453515
MZ453519
MZ453521
MZ453531
MZ453533
MZ453534
MZ454470
MZ454487
MZ454502
MZ454507
MZ454515
MZ454516
MZ454518
MZ454521
MZ454527
MZ454528
MZ454532
MZ454533
MZ454540
MZ454544
MZ454547
MZ454548
MZ454554
MZ454560
MZ454562
MZ454563
MZ454565
MZ454576
MZ454577
MZ454579
MZ454581
MZ454582
MZ454584
MZ454587
MZ454592
MZ454593
MZ454595
MZ454599
MZ454601
MZ454605
MZ454609
MZ454610
MZ454615
MZ454620
MZ454622
MZ454625
MZ454628
MZ454644
MZ454646
MZ454647
MZ454648
MZ454649
MZ454651
MZ454652
MZ454654
MZ454655
MZ454663
MZ454667
MZ454671
MZ454674
MZ454675
MZ454893
MZ454907
MZ454941
MZ454944
MZ454951
MZ454961
MZ454963
MZ454984
MZ455005
MZ455045
MZ455049
MZ455050
MZ455063
MZ455067
MZ455069
MZ455101
MZ455106
MZ455107
MZ455149
MZ455151
MZ455176
MZ455181
MZ455187
MZ455210
MZ455218
MZ455219
MZ455225
MZ455239
MZ455305
MZ455308
MZ455309
MZ455310
MZ455312
MZ455327
MZ455347
MZ455351
MZ455352
MZ455372
MZ455378
MZ455382
MZ455386
MZ455387
MZ455394
MZ455402
MZ455407
MZ455416
MZ455418
MZ455426
MZ455432
MZ455437
MZ455438
MZ455439
MZ455530
MZ455540
MZ455541
MZ455542
MZ455543
MZ455576
MZ455577
MZ455578
MZ455581
MZ455582
MZ455584
MZ455585
MZ455586
MZ455587
MZ455588
MZ455590
MZ455591
MZ455592
MZ455594
MZ455595
MZ455597
MZ455599
MZ455600
MZ455601
MZ455602
MZ455603
MZ455604
MZ455605
MZ455606
MZ455607
MZ458190
MZ458191
MZ458194
MZ458196
MZ448688
MZ448690
MZ448691
MZ448692
MZ448693
MZ448694
MZ448718
MZ448719
MZ448720
MZ448721
MZ448722
MZ448724
MZ448725
MZ448726
MZ448727
MZ448728
MZ448729
MZ448730
MZ448731
MZ448735
MZ448736
MZ448737
MZ448738
MZ448739
MZ451977
MZ433502
MZ434891
MZ429193
MZ429194
MZ429195
MZ429196
MZ429197
MZ429198
MZ429201
MZ429202
MZ429205
MZ429206
MZ429207
MZ429209
MZ429213
MZ429216
MZ429217
MZ429218
MZ429219
MZ429220
MZ429221
MZ429222
MZ429223
MZ429224
MZ429226
MZ429227
MZ429229
MZ429230
MZ429231
MZ429233
MZ429234
MZ429235
MZ429237
MZ429238
MZ429239
MZ429240
MZ429241
MZ429244
MZ429245
MZ429247
MZ429249
MZ429251
MZ429252
MZ429253
MZ429254
MZ429255
MZ429259
MZ429260
MZ429261
MZ429267
MZ429271
MZ429272
MZ429273
MZ429274
MZ429275
MZ429276
MZ429278
MZ429280
MZ429283
MZ429284
MZ429285
MZ429287
MZ429290
MZ429294
MZ429296
MZ429298
MZ429299
MZ429300
MZ404772
MZ404774
MZ404775
MZ404778
MZ404779
MZ404780
MZ404781
MZ404784
MZ404786
MZ404787
MZ404806
MZ404814
MZ404815
MZ404818
MZ404819
MZ404820
MZ404824
MZ404827
MZ404828
MZ404830
MZ404836
MZ404838
MZ404841
MZ404842
MZ404849
MZ404864
MZ405392
MZ405394
MZ405396
MZ398636
MZ398637
MZ398638
MZ398641
MZ398642
MZ398644
MZ398942
MZ398943
MZ398949
MZ398950
MZ398951
MZ398955
MZ398956
MZ398957
MZ393410
MZ380252
MZ380282
MZ386114
MZ388205
MZ388207
MZ388208
MZ388213
MZ388214
MZ388216
MZ388217
MZ388218
MZ378193
MZ378194
MZ378195
MZ378556
MZ378570
MZ378571
MZ378574
MZ378576
MZ378580
MZ375459
MZ367824
MZ367831
MZ368026
MZ368095
MZ360139
MZ362903
MZ362913
MZ362916
MZ362936
MZ362956
MZ362959
MZ362961
MZ362967
MZ362969
MZ362971
MZ362975
MZ362977
MZ362979
MZ362990
MZ362991
MZ362995
MZ363001
MZ363005
MZ363008
MZ363012
MZ363014
MZ363019
MZ363031
MZ363037
MZ363038
MZ363047
MZ363049
MZ363051
MZ363053
MZ363058
MZ363060
MZ363063
MZ363077
MZ363083
MZ363084
MZ363085
MZ363087
MZ363101
MZ363104
MZ363106
MZ363109
MZ357806
MZ357807
MZ358399
MZ358488
MZ358540
MZ358550
MZ358586
MZ358592
MZ358653
MZ358668
MZ351835
MZ340650
MZ340659
MZ340660
MZ340661
MZ340668
MZ340768
MZ340829
MZ340836
MZ340840
MZ343159
MZ343161
MZ346430
MZ331705
MZ331713
MZ334425
MZ334631
MZ339292
MZ329248
MZ329285
MZ329286
MZ329289
MZ329290
MZ329291
MZ329292
MZ329293
MZ329294
MZ331100
MZ331101
MZ331124
MZ331126
MZ331229
MZ331233
MZ331246
MZ331247
MZ331283
MZ331285
MZ331287
MZ331288
MZ331305
MZ318500
MZ318501
MZ318502
MZ318503
MZ318506
MZ319224
MZ319281
MZ319290
MZ319296
MZ319307
MZ319330
MZ320218
MZ320219
MZ320223
MZ320226
MZ320227
MZ320228
MZ320236
MZ320237
MZ320239
MZ320240
MZ320243
MZ320246
MZ320248
MZ320249
MZ320251
MZ320253
MZ320256
MZ320257
MZ320258
MZ320260
MZ320262
MZ320265
MZ320271
MZ320272
MZ320278
MZ320279
MZ320280
MZ320281
MZ320282
MZ320284
MZ320285
MZ320288
MZ320291
MZ320292
MZ320293
MZ320295
MZ320297
MZ320301
MZ320302
MZ320303
MZ320306
MZ320307
MZ320308
MZ320316
MZ320317
MZ320318
MZ320319
MZ320539
MZ321750
MZ321751
MZ321752
MZ321756
MZ321759
MZ321760
MZ321761
MZ321762
MZ321764
MZ321766
MZ321767
MZ321769
MZ321772
MZ321773
MZ321775
MZ321776
MZ321777
MZ321779
MZ321780
MZ321783
MZ321786
MZ321789
MZ321791
MZ321800
MZ321803
MZ321804
MZ321807
MZ321809
MZ322395
MZ322559
MZ322792
MZ313504
MZ313505
MZ313517
MZ303949
MZ303958
MZ304907
MZ304974
MZ304975
MZ294882
MZ294890
MZ294891
MZ294892
MZ294893
MZ294894
MZ294899
MZ294901
MZ295294
MZ295709
MZ295712
MZ295728
MZ295732
MZ295737
MZ295741
MZ295743
MZ295746
MZ295762
MZ295769
MZ295777
MZ295783
MZ295785
MZ295796
MZ295805
MZ295810
MZ295812
MZ295818
MZ295824
MZ295825
MZ295828
MZ295849
MZ295851
MZ295852
MZ295853
MZ295855
MZ295867
MZ295875
MZ295879
MZ295882
MZ295884
MZ295890
MZ295899
MZ295906
MZ295908
MZ295909
MZ295910
MZ295917
MZ295919
MZ295929
MZ295931
MZ295932
MZ295933
MZ295935
MZ295937
MZ295938
MZ295939
MZ295945
MZ295949
MZ295955
MZ295971
MZ295972
MZ295981
MZ295986
MZ297987
MZ298055
MZ277979
MZ277980
MZ277982
MZ277994
MZ278006
MZ277951
MZ277953
MZ277955
MZ277956
MZ277961
MZ277964
MZ277965
MZ277966
MZ277976
MZ277977
MZ277978
MZ278219
MZ278221
MZ278222
MZ278223
MZ278225
MZ278226
MZ278230
MZ278241
MZ278243
MZ278247
MZ278252
MZ278254
MZ278260
MZ278263
MZ278308
MZ278318
MZ278339
MZ278348
MZ278358
MZ278361
MZ278395
MZ278401
MZ278404
MZ278407
MZ278412
MZ278413
MZ278415
MZ278417
MZ278420
MZ278423
MZ278435
MZ278437
MZ278438
MZ278442
MZ278443
MZ278457
MZ278460
MZ278473
MZ278475
MZ278484
MZ278487
MZ278489
MZ278493
MZ278509
MZ278512
MZ278517
MZ278518
MZ278519
MZ278520
MZ278524
MZ278529
MZ278530
MZ278534
MZ278712
MZ278722
MZ278744
MZ278747
MZ278752
MZ278762
MZ278763
MZ278774
MZ278782
MZ278788
MZ278789
MZ278790
MZ278791
MZ278792
MZ278800
MZ278801
MZ278802
MZ278803
MZ278808
MZ278809
MZ278810
MZ278811
MZ278817
MZ278818
MZ278819
MZ278828
MZ278829
MZ278830
MZ278832
MZ278839
MZ278840
MZ278841
MZ278846
MZ278849
MZ278850
MZ278851
MZ278852
MZ278859
MZ278860
MZ278861
MZ278862
MZ278864
MZ278867
MZ278869
MZ278871
MZ278872
MZ278874
MZ278875
MZ278876
MZ278877
MZ278878
MZ278881
MZ278882
MZ278883
MZ278884
MZ278889
MZ278890
MZ278891
MZ278893
MZ278895
MZ278896
MZ278897
MZ278899
MZ278900
MZ278902
MZ278904
MZ278905
MZ278906
MZ278909
MZ278910
MZ278911
MZ278913
MZ278914
MZ278915
MZ278916
MZ278917
MZ278918
MZ278919
MZ278920
MZ278922
MZ278924
MZ278925
MZ278926
MZ278929
MZ278933
MZ278934
MZ278935
MZ278936
MZ278938
MZ278950
MZ279011
MZ279019
MZ279020
MZ279021
MZ279022
MZ279023
MZ279025
MZ279027
MZ279028
MZ279030
MZ279031
MZ279032
MZ279033
MZ279034
MZ279035
MZ279036
MZ279037
MZ279038
MZ279040
MZ279041
MZ279042
MZ279044
MZ279047
MZ279048
MZ279049
MZ279053
MZ279056
MZ279057
MZ279058
MZ279061
MZ279062
MZ279063
MZ279064
MZ279065
MZ279067
MZ279068
MZ279070
MZ279071
MZ279072
MZ279073
MZ279074
MZ279075
MZ279076
MZ279077
MZ279078
MZ279080
MZ279081
MZ279082
MZ279084
MZ279085
MZ279088
MZ279089
MZ279090
MZ279093
MZ279094
MZ279096
MZ279097
MZ279098
MZ279099
MZ279180
MZ279183
MZ279184
MZ279186
MZ279187
MZ279188
MZ279189
MZ279190
MZ279193
MZ279194
MZ279195
MZ279196
MZ279197
MZ279198
MZ279199
MZ279203
MZ279204
MZ279205
MZ279207
MZ279208
MZ279209
MZ279212
MZ279214
MZ279216
MZ279217
MZ279218
MZ279219
MZ279220
MZ279221
MZ279222
MZ279225
MZ279226
MZ279227
MZ279228
MZ279229
MZ279230
MZ279231
MZ279232
MZ279233
MZ279235
MZ279236
MZ279237
MZ279238
MZ279240
MZ279241
MZ279244
MZ279245
MZ279246
MZ279247
MZ279248
MZ279250
MZ279252
MZ279253
MZ279254
MZ279255
MZ279256
MZ279262
MZ279285
MZ279297
MZ279306
MZ279317
MZ279336
MZ279349
MZ279353
MZ279481
MZ279482
MZ279498
MZ279501
MZ279509
MZ279521
MZ279528
MZ279536
MZ279539
MZ279572
MZ279581
MZ279601
MZ279612
MZ279622
MZ279633
MZ279634
MZ279635
MZ279636
MZ279637
MZ279639
MZ279641
MZ279642
MZ279643
MZ279644
MZ279646
MZ279648
MZ279649
MZ279651
MZ279652
MZ279653
MZ279654
MZ279655
MZ279656
MZ279658
MZ279659
MZ279660
MZ279661
MZ279662
MZ279663
MZ279664
MZ279665
MZ279666
MZ279667
MZ279668
MZ279670
MZ279671
MZ279672
MZ279673
MZ279674
MZ279675
MZ279676
MZ279677
MZ279679
MZ279680
MZ279682
MZ279683
MZ279684
MZ279689
MZ279691
MZ279692
MZ279693
MZ279694
MZ279697
MZ279698
MZ279699
MZ279700
MZ279701
MZ279702
MZ279703
MZ279706
MZ279707
MZ279708
MZ279710
MZ279712
MZ280386
MZ280442
MZ280475
MZ280485
MZ280491
MZ280739
MZ281049
MZ281076
MZ281258
MZ281260
MZ281262
MZ281310
MZ281335
MZ281336
MZ281337
MZ281396
MZ281400
MZ281412
MZ281421
MZ281438
MZ281453
MZ281458
MZ281797
MZ281798
MZ281800
MZ281802
MZ281803
MZ281804
MZ281805
MZ281809
MZ281810
MZ281812
MZ281814
MZ281819
MZ281820
MZ281821
MZ281822
MZ281823
MZ281824
MZ281825
MZ281826
MZ281857
MZ281858
MZ281859
MZ281861
MZ281863
MZ281865
MZ281866
MZ281868
MZ281869
MZ281870
MZ281874
MZ281875
MZ281899
MZ281903
MZ281906
MZ281908
MZ281910
MZ281911
MZ281916
MZ281917
MZ281918
MZ281922
MZ281923
MZ281924
MZ281928
MZ281929
MZ281931
MZ281933
MZ281934
MZ281936
MZ281937
MZ281939
MZ281940
MZ281942
MZ281943
MZ281945
MZ281946
MZ281947
MZ281953
MZ281954
MZ281957
MZ281958
MZ281959
MZ281960
MZ281961
MZ281962
MZ281964
MZ281966
MZ281972
MZ281973
MZ281974
MZ281976
MZ281977
MZ281978
MZ281979
MZ281980
MZ281981
MZ281984
MZ281985
MZ281986
MZ281987
MZ281989
MZ281990
MZ281991
MZ281993
MZ281994
MZ281997
MZ281998
MZ281999
MZ282000
MZ282001
MZ282002
MZ282003
MZ282004
MZ282006
MZ282007
MZ282008
MZ282009
MZ282011
MZ282012
MZ282013
MZ282014
MZ282015
MZ282019
MZ282026
MZ282028
MZ282029
MZ282096
MZ282132
MZ282137
MZ282140
MZ282144
MZ282150
MZ282157
MZ282158
MZ282159
MZ282162
MZ282163
MZ282182
MZ282185
MZ282190
MZ282194
MZ282195
MZ282196
MZ282197
MZ282198
MZ282225
MZ282233
MZ282875
MZ282876
MZ282877
MZ282879
MZ282881
MZ282882
MZ282887
MZ282888
MZ282890
MZ282891
MZ282892
MZ282893
MZ282894
MZ282895
MZ282896
MZ282898
MZ282899
MZ282900
MZ282901
MZ282902
MZ282903
MZ282904
MZ282905
MZ282906
MZ282907
MZ282917
MZ282921
MZ282924
MZ282925
MZ282930
MZ282932
MZ282934
MZ282936
MZ282937
MZ282939
MZ282940
MZ282941
MZ282942
MZ282945
MZ282946
MZ282947
MZ282952
MZ282954
MZ282955
MZ282956
MZ282958
MZ282960
MZ282966
MZ282970
MZ282971
MZ282972
MZ282973
MZ282976
MZ282977
MZ282978
MZ282982
MZ282983
MZ282984
MZ282986
MZ282987
MZ282990
MZ282992
MZ282994
MZ282996
MZ282998
MZ283003
MZ283006
MZ283008
MZ283010
MZ283012
MZ283013
MZ283017
MZ283018
MZ283026
MZ283027
MZ283028
MZ283029
MZ283031
MZ283033
MZ283038
MZ283039
MZ283040
MZ283044
MZ283047
MZ283048
MZ283049
MZ283050
MZ283057
MZ283059
MZ283060
MZ283067
MZ283069
MZ283070
MZ283072
MZ283073
MZ283075
MZ283076
MZ283077
MZ283078
MZ283079
MZ283080
MZ284926
MZ284931
MZ284934
MZ285032
MZ285034
MZ288025
MZ288138
MZ288139
MZ288140
MZ288142
MZ288143
MZ288146
MZ288147
MZ288153
MZ288157
MZ288159
MZ288160
MZ288162
MZ288167
MZ288168
MZ288176
MZ288180
MZ288182
MZ288184
MZ288187
MZ288190
MZ288195
MZ288199
MZ288200
MZ288201
MZ288207
MZ288208
MZ288209
MZ288213
MZ288217
MZ288221
MZ288226
MZ288227
MZ288234
MZ288235
MZ288238
MZ288240
MZ288241
MZ288242
MZ288244
MZ288246
MZ288247
MZ288248
MZ288249
MZ288250
MZ288251
MZ288252
MZ288254
MZ288257
MZ288260
MZ288263
MZ288265
MZ288272
MZ288275
MZ288278
MZ288279
MZ288281
MZ288282
MZ288286
MZ288292
MZ288294
MZ288295
MZ288297
MZ288299
MZ288301
MZ288303
MZ288307
MZ288314
MZ288322
MZ288326
MZ288329
MZ288332
MZ288334
MZ288338
MZ288340
MZ288345
MZ288346
MZ288350
MZ288352
MZ288355
MZ288356
MZ288357
MZ288363
MZ288364
MZ288367
MZ288368
MZ288369
MZ288371
MZ288373
MZ288381
MZ288384
MZ288386
MZ288390
MZ288392
MZ288394
MZ288395
MZ288396
MZ288397
MZ288398
MZ288399
MZ288401
MZ288402
MZ288412
MZ288425
MZ288428
MZ288438
MZ288442
MZ288459
MZ288474
MZ288497
MZ288499
MZ288507
MZ288509
MZ288510
MZ288554
MZ288556
MZ288557
MZ288566
MZ288567
MZ288569
MZ288570
MZ288572
MZ288576
MZ288578
MZ288583
MZ288596
MZ288598
MZ288601
MZ288602
MZ288603
MZ288608
MZ288611
MZ288614
MZ288618
MZ288637
MZ288638
MZ288643
MZ288649
MZ288654
MZ288660
MZ288666
MZ288675
MZ288676
MZ288681
MZ288683
MZ288685
MZ290165
MZ290167
MZ290174
MZ290175
MZ290180
MZ290181
MZ290184
MZ290189
MZ290194
MZ290209
MZ290211
MZ290221
MZ290225
MZ290228
MZ290234
MZ290264
MZ290267
MZ290494
MZ290497
MZ290500
MZ290501
MZ290504
MZ290506
MZ290508
MZ290509
MZ290515
MZ290516
MZ290517
MZ290521
MZ290522
MZ290525
MZ290530
MZ290531
MZ290534
MZ290535
MZ290542
MZ290544
MZ290545
MZ290546
MZ290548
MZ290549
MZ290552
MZ290553
MZ290556
MZ290560
MZ290564
MZ290565
MZ290568
MZ290571
MZ290572
MZ290574
MZ290728
MZ290739
MZ290740
MZ290741
MZ290751
MZ290759
MZ290767
MZ290768
MZ290777
MZ290778
MZ290779
MZ290780
MZ290789
MZ290790
MZ290791
MZ290792
MZ290799
MZ290800
MZ290801
MZ290808
MZ290809
MZ290810
MZ290811
MZ290893
MZ290945
MZ290963
MZ291043
MZ291436
MZ291444
MZ268252
MZ268257
MZ268260
MZ268265
MZ268268
MZ268271
MZ268273
MZ268284
MZ268285
MZ268300
MZ268312
MZ268315
MZ268316
MZ268322
MZ268336
MZ268346
MZ268370
MZ268374
MZ268379
MZ270191
MZ270194
MZ270197
MZ270201
MZ270203
MZ270210
MZ270213
MZ270218
MZ270220
MZ270223
MZ270224
MZ270225
MZ270229
MZ270230
MZ270237
MZ270243
MZ270255
MZ270262
MZ270275
MZ270277
MZ270281
MZ270283
MZ270287
MZ270290
MZ270294
MZ270300
MZ270303
MZ270305
MZ270313
MZ270314
MZ270327
MZ270329
MZ270330
MZ270331
MZ270333
MZ270335
MZ274476
MZ274479
MZ274485
MZ274486
MZ274490
MZ274491
MZ274493
MZ274494
MZ274499
MZ274501
MZ274506
MZ274507
MZ274510
MZ274517
MZ274522
MZ274523
MZ274524
MZ274529
MZ274530
MZ274531
MZ274536
MZ274545
MZ274547
MZ274550
MZ274557
MZ274558
MZ274563
MZ274566
MZ274574
MZ274575
MZ274578
MZ274581
MZ274586
MZ274590
MZ274591
MZ274593
MZ274598
MZ274605
MZ274609
MZ274610
MZ274613
MZ274618
MZ274620
MZ274622
MZ274623
MZ274625
MZ274629
MZ274630
MZ274631
MZ274633
MZ274636
MZ274639
MZ274641
MZ274643
MZ274644
MZ274648
MZ274649
MZ274650
MZ274653
MZ274663
MZ274664
MZ274665
MZ274666
MZ274667
MZ274671
MZ274673
MZ274675
MZ274676
MZ274680
MZ274687
MZ274694
MZ274700
MZ274701
MZ274702
MZ274704
MZ274707
MZ274710
MZ274711
MZ274714
MZ274716
MZ274717
MZ274718
MZ274719
MZ274720
MZ274724
MZ274725
MZ274726
MZ274729
MZ274732
MZ274735
MZ274737
MZ274741
MZ274742
MZ274746
MZ274747
MZ274748
MZ274750
MZ274978
MZ274983
MZ274984
MZ274986
MZ274987
MZ274990
MZ274995
MZ274996
MZ274997
MZ274998
MZ275001
MZ275003
MZ275011
MZ275013
MZ275018
MZ275025
MZ275028
MZ275033
MZ275035
MZ275037
MZ275039
MZ275042
MZ275049
MZ275052
MZ275053
MZ275055
MZ275056
MZ275061
MZ275062
MZ275065
MZ275078
MZ275082
MZ275083
MZ275089
MZ275090
MZ275094
MZ275096
MZ275108
MZ275109
MZ275116
MZ275123
MZ275126
MZ275129
MZ275138
MZ275141
MZ275143
MZ275144
MZ275147
MZ275150
MZ275154
MZ275159
MZ275160
MZ275164
MZ275170
MZ275172
MZ275174
MZ275175
MZ275178
MZ275189
MZ275192
MZ275194
MZ275196
MZ275201
MZ275205
MZ267300
MZ267301
MZ267311
MZ267312
MZ267324
MZ267328
MZ267331
MZ267334
MZ266737
MZ266740
MZ266741
MZ259641
MZ260731
MZ260732
MZ260733
MZ260740
MZ260746
MZ260752
MZ260753
MZ260754
MZ260755
MZ260758
MZ260760
MZ260765
MZ260770
MZ260773
MZ260775
MZ260779
MZ260780
MZ260782
MZ260783
MZ260785
MZ260787
MZ260790
MZ260792
MZ260796
MZ260797
MZ260800
MZ260804
MZ260809
MZ260811
MZ260815
MZ260818
MZ260824
MZ260827
MZ260828
MZ260830
MZ260836
MZ260843
MZ260845
MZ260847
MZ260848
MZ260853
MZ260856
MZ260858
MZ260859
MZ260861
MZ260863
MZ260872
MZ260874
MZ260875
MZ260876
MZ260880
MZ260881
MZ260883
MZ260884
MZ260886
MZ260888
MZ260890
MZ260898
MZ260900
MZ260901
MZ260903
MZ260907
MZ260908
MZ260914
MZ260919
MZ260921
MZ260925
MZ260927
MZ260929
MZ260932
MZ260933
MZ260934
MZ260936
MZ260940
MZ260943
MZ260946
MZ260947
MZ260948
MZ260949
MZ260950
MZ260952
MZ260960
MZ260963
MZ260964
MZ260965
MZ260969
MZ260970
MZ260980
MZ260986
MZ261012
MZ261021
MZ262484
MZ262486
MZ262502
MZ262507
MZ264363
MZ264367
MZ264369
MZ264370
MZ264371
MZ264372
MZ264373
MZ264374
MZ264376
MZ264378
MZ264379
MZ264381
MZ264969
MZ237488
MZ237498
MZ237507
MZ237517
MZ237524
MZ237525
MZ237534
MZ237535
MZ237542
MZ237550
MZ237551
MZ237721
MZ237723
MZ237726
MZ237727
MZ237731
MZ237733
MZ237738
MZ237740
MZ237741
MZ237743
MZ237744
MZ237745
MZ237751
MZ237752
MZ237753
MZ237755
MZ237760
MZ237761
MZ237762
MZ237763
MZ237764
MZ237769
MZ237771
MZ237772
MZ237773
MZ237778
MZ237779
MZ237780
MZ237781
MZ237782
MZ237787
MZ237789
MZ237790
MZ237791
MZ238073
MZ238079
MZ238081
MZ238107
MZ238108
MZ238109
MZ238110
MZ238393
MZ238415
MZ238417
MZ238418
MZ238445
MZ238459
MZ238463
MZ238470
MZ238475
MZ238480
MZ238495
MZ238511
MZ238512
MZ238514
MZ238528
MZ238531
MZ238562
MZ238574
MZ238575
MZ238583
MZ238584
MZ238587
MZ238588
MZ238589
MZ238590
MZ238591
MZ238592
MZ238594
MZ238595
MZ238596
MZ238597
MZ238599
MZ238602
MZ238603
MZ238604
MZ238605
MZ238607
MZ238617
MZ238631
MZ238632
MZ238719
MZ238721
MZ238722
MZ238724
MZ238727
MZ238757
MZ238758
MZ238759
MZ238760
MZ238764
MZ238767
MZ238776
MZ238778
MZ238781
MZ238782
MZ238785
MZ238787
MZ238789
MZ238790
MZ238791
MZ238793
MZ238794
MZ238795
MZ238796
MZ238799
MZ238801
MZ238805
MZ238807
MZ238809
MZ238810
MZ238814
MZ238815
MZ238816
MZ238817
MZ238818
MZ238837
MZ238902
MZ240196
MZ240256
MZ240257
MZ240288
MZ240337
MZ241102
MZ242572
MZ242668
MZ242669
MZ243342
MZ243396
MZ243399
MZ243424
MZ243444
MZ243447
MZ243457
MZ243460
MZ243465
MZ252077
MZ252079
MZ252085
MZ252095
MZ252103
MZ252109
MZ252154
MZ252157
MZ252336
MZ252924
MZ252925
MZ252931
MZ252940
MZ252945
MZ252959
MZ252960
MZ252968
MZ252977
MZ252989
MZ253000
MZ253023
MZ253029
MZ253033
MZ253045
MZ253050
MZ253053
MZ253069
MZ253071
MZ253128
MZ253223
MZ253224
MZ253228
MZ253229
MZ253231
MZ253232
MZ253233
MZ253235
MZ253237
MZ253244
MZ253247
MZ253249
MZ253256
MZ253257
MZ253263
MZ253265
MZ253297
MZ253320
MZ253408
MZ253410
MZ253415
MZ253419
MZ253433
MZ253476
MZ253496
MZ253635
MZ253962
MZ253964
MZ253971
MZ253978
MZ253987
MZ253988
MZ253990
MZ253991
MZ253992
MZ253999
MZ254020
MZ254031
MZ254033
MZ254036
MZ254078
MZ254081
MZ254093
MZ254144
MZ254161
MZ229404
MZ233995
MZ221836
MZ221837
MZ221838
MZ221839
MZ221840
MZ221841
MZ225934
MZ207384
MZ207387
MZ207555
MZ207625
MZ192420
MZ192500
MZ192515
MZ192527
MZ192538
MZ192551
MZ192561
MZ192573
MZ192615
MZ192624
MZ192642
MZ192679
MZ192765
MZ194620
MZ194643
MZ194650
MZ194669
MZ194672
MZ194686
MZ194694
MZ194710
MZ194719
MZ194728
MZ194732
MZ194734
MZ194735
MZ194740
MZ194743
MZ194792
MZ194796
MZ194801
MZ194809
MZ194811
MZ194814
MZ194817
MZ194818
MZ194820
MZ194830
MZ194835
MZ194841
MZ194843
MZ194846
MZ194848
MZ194861
MZ194863
MZ194865
MZ194866
MZ194870
MZ194874
MZ194878
MZ194884
MZ194885
MZ194896
MZ194906
MZ194910
MZ194913
MZ194914
MZ194917
MZ194918
MZ194921
MZ194930
MZ194932
MZ194935
MZ194946
MZ194954
MZ194955
MZ194960
MZ194967
MZ194969
MZ194980
MZ194986
MZ194989
MZ194994
MZ194996
MZ194999
MZ195005
MZ195011
MZ195013
MZ195016
MZ195017
MZ195022
MZ195025
MZ195033
MZ195045
MZ195049
MZ195056
MZ195072
MZ195076
MZ195079
MZ195082
MZ195083
MZ195084
MZ195085
MZ195087
MZ195105
MZ195120
MZ195123
MZ195124
MZ195126
MZ195128
MZ195129
MZ195135
MZ195136
MZ195145
MZ195150
MZ195157
MZ195159
MZ195162
MZ195163
MZ195165
MZ195168
MZ195173
MZ195175
MZ195178
MZ195182
MZ195183
MZ169375
MZ169597
MZ169598
MZ169603
MZ169604
MZ169605
MZ169609
MZ172711
MZ172712
MZ172714
MZ172732
MZ172735
MZ172737
MZ172738
MZ172740
MZ172744
MZ181147
MZ181148
MZ181159
MZ181161
MZ181162
MZ181163
MZ181165
MZ181192
MZ181193
MZ181197
MZ181202
MZ181206
MZ181977
MZ181978
MZ181983
MZ181985
MZ181986
MZ181998
MZ182014
MZ182016
MZ182022
MZ182028
MZ182031
MZ182034
MZ182039
MZ182041
MZ182043
MZ182058
MZ182063
MZ182065
MZ182067
MZ152865
MZ497742
MZ497744
MZ497952
MZ497953
MZ498197
MZ498391
MZ498842
MZ498843
MZ499700
MZ496616
MZ471698
MZ471711
MZ471742
MZ454478
MZ454486
MZ454495
MZ454498
MZ454525
MZ454537
MZ454539
MZ454542
MZ454549
MZ454583
MZ454619
MZ454626
MZ454641
MZ454664
MZ454670
MZ455000
MZ455035
MZ455252
MZ455319
MZ455321
MZ455322
MZ455355
MZ455575
MZ455579
MZ455583
MZ455596
MZ455598
MZ458184
MZ458187
MZ458189
MZ448732
MZ450208
MZ414341
MZ404496
MZ404747
MZ404757
MZ404764
MZ404765
MZ404767
MZ404768
MZ377402
MZ376652
MZ367822
MZ368016
MZ360611
MZ358402
MZ358772
MZ340662
MZ340674
MZ340675
MZ340806
MZ340832
MZ348331
MZ329213
MZ329296
MZ331276
MZ317767
MZ318496
MZ318497
MZ318498
MZ318499
MZ318823
MZ319270
MZ319278
MZ319328
MZ319359
MZ319363
MZ320220
MZ320221
MZ320222
MZ320224
MZ320225
MZ320229
MZ320230
MZ320232
MZ320233
MZ320234
MZ320235
MZ320238
MZ320241
MZ320242
MZ320244
MZ320245
MZ320247
MZ320250
MZ320252
MZ320254
MZ320255
MZ320259
MZ320261
MZ320263
MZ320264
MZ320266
MZ320267
MZ320269
MZ320270
MZ320273
MZ320274
MZ320275
MZ320276
MZ320277
MZ320283
MZ320286
MZ320287
MZ320289
MZ320294
MZ320296
MZ320298
MZ320299
MZ320304
MZ320305
MZ320309
MZ320310
MZ320311
MZ320313
MZ320314
MZ320315
MZ320320
MZ320321
MZ320323
MZ320324
MZ320540
MZ321748
MZ321749
MZ321753
MZ321754
MZ321755
MZ321757
MZ321758
MZ321763
MZ321765
MZ321768
MZ321770
MZ321774
MZ321778
MZ321781
MZ321782
MZ321784
MZ321785
MZ321787
MZ321788
MZ321790
MZ321793
MZ321794
MZ321795
MZ321798
MZ321799
MZ321801
MZ321802
MZ321808
MZ322790
MZ313502
MZ313503
MZ303937
MZ303941
MZ303942
MZ304851
MZ310319
MZ295293
MZ295295
MZ295711
MZ295715
MZ295738
MZ295745
MZ295750
MZ295752
MZ295763
MZ295781
MZ295788
MZ295794
MZ295811
MZ295820
MZ295833
MZ295836
MZ295845
MZ295866
MZ295907
MZ295966
MZ277920
MZ277935
MZ277985
MZ277996
MZ278000
MZ277958
MZ277959
MZ277969
MZ278340
MZ278366
MZ278418
MZ278474
MZ278527
MZ278528
MZ278668
MZ278678
MZ278688
MZ278693
MZ278696
MZ278873
MZ278931
MZ278939
MZ278941
MZ278944
MZ278945
MZ278948
MZ278951
MZ278952
MZ278956
MZ278959
MZ278960
MZ278961
MZ278962
MZ278963
MZ278965
MZ278969
MZ278971
MZ278972
MZ278973
MZ278974
MZ278975
MZ278977
MZ278978
MZ278979
MZ278980
MZ278981
MZ278982
MZ278983
MZ278984
MZ278985
MZ278986
MZ278990
MZ278991
MZ278992
MZ278993
MZ278994
MZ278995
MZ278996
MZ278997
MZ278999
MZ279000
MZ279001
MZ279002
MZ279003
MZ279004
MZ279006
MZ279008
MZ279009
MZ279010
MZ279014
MZ279015
MZ279017
MZ279069
MZ279102
MZ279116
MZ279118
MZ279122
MZ279132
MZ279133
MZ279145
MZ279155
MZ279164
MZ279165
MZ279172
MZ279202
MZ279206
MZ279224
MZ279346
MZ279355
MZ279356
MZ279357
MZ279365
MZ279367
MZ279374
MZ279375
MZ279376
MZ279387
MZ279395
MZ279397
MZ279398
MZ279403
MZ279405
MZ279406
MZ279407
MZ279408
MZ279415
MZ279416
MZ279563
MZ279583
MZ279602
MZ279603
MZ279681
MZ279688
MZ279690
MZ279705
MZ281293
MZ281778
MZ281781
MZ281784
MZ281787
MZ281790
MZ281791
MZ281793
MZ281796
MZ281799
MZ281807
MZ281811
MZ281817
MZ281818
MZ281829
MZ281831
MZ281832
MZ281833
MZ281851
MZ281853
MZ281854
MZ281855
MZ281860
MZ281867
MZ281876
MZ281877
MZ281879
MZ281880
MZ281881
MZ281882
MZ281883
MZ281885
MZ281886
MZ281887
MZ281890
MZ281891
MZ281892
MZ281894
MZ281895
MZ281896
MZ281898
MZ281902
MZ281904
MZ281907
MZ281913
MZ281914
MZ281932
MZ281935
MZ281938
MZ281944
MZ281948
MZ281949
MZ281950
MZ281975
MZ281992
MZ281995
MZ281996
MZ282017
MZ282020
MZ282021
MZ282022
MZ282023
MZ282095
MZ282097
MZ282098
MZ282099
MZ282100
MZ282101
MZ282102
MZ282103
MZ282104
MZ282105
MZ282107
MZ282108
MZ282109
MZ282110
MZ282111
MZ282113
MZ282114
MZ282115
MZ282116
MZ282118
MZ282119
MZ282120
MZ282121
MZ282122
MZ282124
MZ282125
MZ282126
MZ282127
MZ282128
MZ282130
MZ282131
MZ282133
MZ282138
MZ282141
MZ282143
MZ282145
MZ282147
MZ282148
MZ282149
MZ282151
MZ282153
MZ282160
MZ282161
MZ282167
MZ282168
MZ282169
MZ282171
MZ282174
MZ282175
MZ282179
MZ282180
MZ282184
MZ282186
MZ282188
MZ282191
MZ282192
MZ282193
MZ282203
MZ282207
MZ282208
MZ282209
MZ282212
MZ282213
MZ282214
MZ282215
MZ282223
MZ282224
MZ282227
MZ282304
MZ282309
MZ282424
MZ282427
MZ282432
MZ282433
MZ282434
MZ282435
MZ282437
MZ282442
MZ282443
MZ282446
MZ282451
MZ282454
MZ282456
MZ282457
MZ282458
MZ282460
MZ282462
MZ282494
MZ282521
MZ282818
MZ282819
MZ282820
MZ282821
MZ282823
MZ282824
MZ282825
MZ282827
MZ282831
MZ282832
MZ282833
MZ282837
MZ282838
MZ282839
MZ282840
MZ282843
MZ282844
MZ282845
MZ282846
MZ282847
MZ282848
MZ282851
MZ282853
MZ282854
MZ282855
MZ282856
MZ282858
MZ282859
MZ282860
MZ282861
MZ282862
MZ282864
MZ282865
MZ282866
MZ282868
MZ282869
MZ282870
MZ282874
MZ282909
MZ282911
MZ282915
MZ282918
MZ282927
MZ282928
MZ282935
MZ282943
MZ282944
MZ282951
MZ282953
MZ282961
MZ282962
MZ282965
MZ282967
MZ282974
MZ282979
MZ282989
MZ282993
MZ282995
MZ283001
MZ283002
MZ283005
MZ283007
MZ283009
MZ283019
MZ283020
MZ283021
MZ283022
MZ283030
MZ283032
MZ283035
MZ283042
MZ283053
MZ283054
MZ283056
MZ283058
MZ283061
MZ283065
MZ286761
MZ286762
MZ288141
MZ288150
MZ288152
MZ288164
MZ288174
MZ288175
MZ288177
MZ288183
MZ288193
MZ288194
MZ288198
MZ288203
MZ288215
MZ288218
MZ288220
MZ288228
MZ288229
MZ288232
MZ288243
MZ288258
MZ288261
MZ288269
MZ288271
MZ288276
MZ288277
MZ288283
MZ288313
MZ288315
MZ288316
MZ288319
MZ288320
MZ288339
MZ288351
MZ288358
MZ288361
MZ288383
MZ288404
MZ288547
MZ288558
MZ288575
MZ288577
MZ288586
MZ288591
MZ288593
MZ288600
MZ288607
MZ288613
MZ288624
MZ288640
MZ288647
MZ288648
MZ288650
MZ288655
MZ288657
MZ288658
MZ288661
MZ288663
MZ288665
MZ288673
MZ288674
MZ288680
MZ290191
MZ290227
MZ290512
MZ290527
MZ290538
MZ290541
MZ290557
MZ290561
MZ290709
MZ270204
MZ270217
MZ270222
MZ270233
MZ270244
MZ270245
MZ270264
MZ270265
MZ270266
MZ270302
MZ270306
MZ270316
MZ270320
MZ270341
MZ270381
MZ270418
MZ270530
MZ274481
MZ274496
MZ274498
MZ274584
MZ274589
MZ274594
MZ274619
MZ274621
MZ274624
MZ274634
MZ274637
MZ274654
MZ274672
MZ274677
MZ274682
MZ274684
MZ274686
MZ274689
MZ274695
MZ274696
MZ274706
MZ274708
MZ274709
MZ274712
MZ274721
MZ274722
MZ274730
MZ274731
MZ274738
MZ274739
MZ274740
MZ274744
MZ274974
MZ274994
MZ275002
MZ275022
MZ275026
MZ275064
MZ275066
MZ275069
MZ275070
MZ275073
MZ275105
MZ275113
MZ275120
MZ275121
MZ275122
MZ275168
MZ275171
MZ275182
MZ275183
MZ275187
MZ275188
MZ275206
MZ267310
MZ267323
MZ255133
MZ255148
MZ259640
MZ259643
MZ260743
MZ260745
MZ260747
MZ260751
MZ260763
MZ260766
MZ260789
MZ260801
MZ260806
MZ260819
MZ260829
MZ260833
MZ260837
MZ260840
MZ260841
MZ260842
MZ260849
MZ260866
MZ260885
MZ260887
MZ260889
MZ260899
MZ260910
MZ260915
MZ260918
MZ260928
MZ260935
MZ260953
MZ260954
MZ260959
MZ260977
MZ260981
MZ260997
MZ261029
MZ261086
MZ261100
MZ261121
MZ261127
MZ261143
MZ261169
MZ261171
MZ261177
MZ261181
MZ261183
MZ261187
MZ261189
MZ261193
MZ261210
MZ261214
MZ261220
MZ261233
MZ261238
MZ261239
MZ264895
MZ237558
MZ237559
MZ237562
MZ237563
MZ237564
MZ237565
MZ237568
MZ237570
MZ237571
MZ237572
MZ237573
MZ237574
MZ237576
MZ237577
MZ237578
MZ237579
MZ237580
MZ237581
MZ237582
MZ237583
MZ237584
MZ237585
MZ237587
MZ237588
MZ237589
MZ237590
MZ237591
MZ237592
MZ237593
MZ237594
MZ237596
MZ237597
MZ237598
MZ237599
MZ237600
MZ237602
MZ237603
MZ237604
MZ237605
MZ237606
MZ237607
MZ237608
MZ237610
MZ237611
MZ237613
MZ237614
MZ237615
MZ237616
MZ237617
MZ237618
MZ237619
MZ237622
MZ237623
MZ237624
MZ237626
MZ237627
MZ237628
MZ237629
MZ237632
MZ237634
MZ237635
MZ237636
MZ237638
MZ237639
MZ237640
MZ237641
MZ237642
MZ237643
MZ237644
MZ237646
MZ237648
MZ237650
MZ237651
MZ237652
MZ237653
MZ237654
MZ237655
MZ237656
MZ237658
MZ237659
MZ237660
MZ237661
MZ237662
MZ237663
MZ237664
MZ237665
MZ237667
MZ237669
MZ237670
MZ237672
MZ237673
MZ237674
MZ237675
MZ237676
MZ237677
MZ237678
MZ237679
MZ237680
MZ237681
MZ237682
MZ237683
MZ237684
MZ237685
MZ237686
MZ237687
MZ237688
MZ237690
MZ237691
MZ237692
MZ237693
MZ237694
MZ237696
MZ237697
MZ237698
MZ237699
MZ237700
MZ237701
MZ237702
MZ237703
MZ237704
MZ237705
MZ237706
MZ237707
MZ237708
MZ237709
MZ237710
MZ237711
MZ237712
MZ237713
MZ237715
MZ237716
MZ237719
MZ237720
MZ237722
MZ237728
MZ237729
MZ237730
MZ237736
MZ237737
MZ237739
MZ237746
MZ237747
MZ237748
MZ237749
MZ237750
MZ237756
MZ237757
MZ237758
MZ237759
MZ237765
MZ237774
MZ237776
MZ237777
MZ237783
MZ237786
MZ237788
MZ237799
MZ237959
MZ237960
MZ237961
MZ237971
MZ237973
MZ237979
MZ237989
MZ237991
MZ237999
MZ238006
MZ238007
MZ238018
MZ238028
MZ238029
MZ238030
MZ238074
MZ238100
MZ238101
MZ238102
MZ238103
MZ238104
MZ238105
MZ238106
MZ238114
MZ238392
MZ238442
MZ238515
MZ238536
MZ238544
MZ238581
MZ238582
MZ238585
MZ238586
MZ238606
MZ238610
MZ238611
MZ238616
MZ238634
MZ238635
MZ238720
MZ238723
MZ238725
MZ238761
MZ238762
MZ238763
MZ238766
MZ238768
MZ238769
MZ238777
MZ238783
MZ238802
MZ238804
MZ238806
MZ238808
MZ240254
MZ240258
MZ240286
MZ240287
MZ240291
MZ240292
MZ240293
MZ240294
MZ240295
MZ240340
MZ241022
MZ241036
MZ241039
MZ242661
MZ243328
MZ243351
MZ243354
MZ243374
MZ243383
MZ243413
MZ243418
MZ243419
MZ243426
MZ252853
MZ252856
MZ252873
MZ252895
MZ252969
MZ253152
MZ253181
MZ253184
MZ253185
MZ253188
MZ253192
MZ253197
MZ253198
MZ253201
MZ253207
MZ253208
MZ253210
MZ253211
MZ253213
MZ253230
MZ253259
MZ253264
MZ254058
MZ254061
MZ221835
MZ225668
MZ225714
MZ225717
MZ225730
MZ225731
MZ225747
MZ225767
MZ225807
MZ225887
MZ225943
MZ217850
MZ217852
MZ194641
MZ194665
MZ194673
MZ194682
MZ194685
MZ194696
MZ194723
MZ194736
MZ194744
MZ194767
MZ194839
MZ194860
MZ194882
MZ194939
MZ194971
MZ194979
MZ194983
MZ195003
MZ195055
MZ195065
MZ195067
MZ195146
MZ195151
MZ195172
MZ195174
MZ195179
MZ189308
MZ189316
MZ189321
MZ189322
MZ169363
MZ169599
MZ169606
MZ172715
MZ172745
MZ181137
MZ181138
MZ181140
MZ181150
MZ181166
MZ181175
MZ181178
MZ181183
MZ181937
MZ181938
MZ181941
MZ181942
MZ181943
MZ181952
MZ181967
MZ181969
MZ181970
MZ181981
MZ181991
MZ181992
MZ181994
MZ182026
MZ182045
MZ152843
MZ152848
MZ152849
MZ152853
MZ156006
MZ093192
MZ093193
MZ093194
MZ093196
MZ093197
MZ093198
MZ093199
MZ093200
MZ093201
MZ093202
MZ093206
MZ093207
MZ093208
MZ093209
MZ093210
MZ093211
MZ093212
MZ093213
MZ497729
MZ497730
MZ497731
MZ497732
MZ497733
MZ497734
MZ497735
MZ497737
MZ497738
MZ497739
MZ497740
MZ497741
MZ497756
MZ497951
MZ498200
MZ498201
MZ498416
MZ498631
MZ498632
MZ498633
MZ499373
MZ499699
MZ471826
MZ471843
MZ472001
MZ472015
MZ472024
MZ472025
MZ472034
MZ472047
MZ472082
MZ467039
MZ453504
MZ453505
MZ453506
MZ453507
MZ454510
MZ454558
MZ454687
MZ454697
MZ454719
MZ454726
MZ454794
MZ454795
MZ454802
MZ454812
MZ454847
MZ454855
MZ454898
MZ454995
MZ455125
MZ455313
MZ455354
MZ455414
MZ458165
MZ458167
MZ458168
MZ458170
MZ458173
MZ458174
MZ434688
MZ404707
MZ404736
MZ404739
MZ404740
MZ404741
MZ404742
MZ404743
MZ404753
MZ404754
MZ404801
MZ404811
MZ380242
MZ380243
MZ380244
MZ380245
MZ388192
MZ388193
MZ388194
MZ388195
MZ367826
MZ367828
MZ367829
MZ367982
MZ368018
MZ358490
MZ350809
MZ340663
MZ340734
MZ340807
MZ340975
MZ340977
MZ340980
MZ331703
MZ331704
MZ331714
MZ339290
MZ331050
MZ331052
MZ331062
MZ331063
MZ331120
MZ331121
MZ331123
MZ331128
MZ317771
MZ318266
MZ318886
MZ318943
MZ319283
MZ319300
MZ319338
MZ319358
MZ319422
MZ323715
MZ323720
MZ303932
MZ304852
MZ305372
MZ310318
MZ294886
MZ294887
MZ295300
MZ277919
MZ278001
MZ277960
MZ277962
MZ277963
MZ277974
MZ277975
MZ278239
MZ278256
MZ278258
MZ278344
MZ278350
MZ278357
MZ278364
MZ278370
MZ278422
MZ278477
MZ278481
MZ278502
MZ278526
MZ278624
MZ278695
MZ278887
MZ278942
MZ278946
MZ278957
MZ278964
MZ278966
MZ278976
MZ278989
MZ278998
MZ279005
MZ279016
MZ279039
MZ279054
MZ279060
MZ279092
MZ279101
MZ279103
MZ279104
MZ279105
MZ279106
MZ279107
MZ279108
MZ279109
MZ279110
MZ279111
MZ279112
MZ279114
MZ279115
MZ279119
MZ279120
MZ279124
MZ279125
MZ279126
MZ279127
MZ279128
MZ279130
MZ279135
MZ279137
MZ279138
MZ279139
MZ279140
MZ279141
MZ279142
MZ279147
MZ279148
MZ279149
MZ279150
MZ279151
MZ279152
MZ279153
MZ279156
MZ279157
MZ279159
MZ279160
MZ279161
MZ279162
MZ279163
MZ279168
MZ279170
MZ279171
MZ279173
MZ279174
MZ279176
MZ279177
MZ279178
MZ279211
MZ279223
MZ279234
MZ279242
MZ279243
MZ279251
MZ279347
MZ279366
MZ279385
MZ279393
MZ279396
MZ279418
MZ279552
MZ279553
MZ279554
MZ279555
MZ279556
MZ279558
MZ279559
MZ279564
MZ279565
MZ279566
MZ279568
MZ279570
MZ279571
MZ279573
MZ279574
MZ279575
MZ279576
MZ279577
MZ279578
MZ279579
MZ279580
MZ279585
MZ279586
MZ279587
MZ279589
MZ279592
MZ279594
MZ279595
MZ279596
MZ279597
MZ279598
MZ279599
MZ279600
MZ279604
MZ279605
MZ279606
MZ279607
MZ279609
MZ279610
MZ279611
MZ279615
MZ279616
MZ279617
MZ279619
MZ279620
MZ279625
MZ279626
MZ279627
MZ279628
MZ279629
MZ279630
MZ279631
MZ279632
MZ280118
MZ280119
MZ280120
MZ280121
MZ280122
MZ280123
MZ280124
MZ280125
MZ280127
MZ280128
MZ280129
MZ280130
MZ280131
MZ280132
MZ280133
MZ280134
MZ280135
MZ280137
MZ280139
MZ280140
MZ280141
MZ280142
MZ280144
MZ280308
MZ280309
MZ280314
MZ280384
MZ280476
MZ281287
MZ281288
MZ281297
MZ281298
MZ281299
MZ281777
MZ281780
MZ281782
MZ281785
MZ281788
MZ281789
MZ281808
MZ281835
MZ281836
MZ281837
MZ281838
MZ281839
MZ281842
MZ281843
MZ281844
MZ281845
MZ281847
MZ281850
MZ281856
MZ281873
MZ281878
MZ281888
MZ281889
MZ281897
MZ281912
MZ281919
MZ281920
MZ281921
MZ281930
MZ281955
MZ281967
MZ281968
MZ281971
MZ281983
MZ282016
MZ282024
MZ282106
MZ282123
MZ282135
MZ282136
MZ282139
MZ282142
MZ282154
MZ282176
MZ282183
MZ282201
MZ282204
MZ282220
MZ282221
MZ282222
MZ282272
MZ282305
MZ282306
MZ282307
MZ282308
MZ282310
MZ282311
MZ282314
MZ282315
MZ282316
MZ282318
MZ282322
MZ282323
MZ282325
MZ282326
MZ282328
MZ282330
MZ282331
MZ282332
MZ282333
MZ282335
MZ282336
MZ282337
MZ282338
MZ282339
MZ282340
MZ282341
MZ282342
MZ282346
MZ282347
MZ282350
MZ282351
MZ282352
MZ282353
MZ282354
MZ282355
MZ282356
MZ282357
MZ282358
MZ282359
MZ282361
MZ282362
MZ282363
MZ282364
MZ282365
MZ282366
MZ282367
MZ282369
MZ282370
MZ282372
MZ282374
MZ282375
MZ282376
MZ282377
MZ282378
MZ282379
MZ282380
MZ282382
MZ282383
MZ282384
MZ282385
MZ282386
MZ282388
MZ282389
MZ282390
MZ282392
MZ282393
MZ282394
MZ282395
MZ282396
MZ282398
MZ282400
MZ282401
MZ282402
MZ282403
MZ282404
MZ282405
MZ282406
MZ282407
MZ282408
MZ282409
MZ282410
MZ282411
MZ282412
MZ282413
MZ282414
MZ282415
MZ282418
MZ282419
MZ282420
MZ282421
MZ282422
MZ282423
MZ282426
MZ282429
MZ282430
MZ282438
MZ282439
MZ282440
MZ282441
MZ282444
MZ282445
MZ282447
MZ282449
MZ282450
MZ282452
MZ282455
MZ282461
MZ282465
MZ282466
MZ282467
MZ282468
MZ282469
MZ282475
MZ282476
MZ282477
MZ282478
MZ282479
MZ282480
MZ282481
MZ282482
MZ282483
MZ282484
MZ282485
MZ282486
MZ282488
MZ282489
MZ282490
MZ282492
MZ282493
MZ282495
MZ282497
MZ282498
MZ282499
MZ282500
MZ282501
MZ282502
MZ282503
MZ282504
MZ282505
MZ282506
MZ282511
MZ282512
MZ282513
MZ282514
MZ282515
MZ282516
MZ282517
MZ282519
MZ282520
MZ282522
MZ282523
MZ282524
MZ282525
MZ282526
MZ282527
MZ282528
MZ282529
MZ282530
MZ282532
MZ282533
MZ282534
MZ282536
MZ282537
MZ282539
MZ282540
MZ282543
MZ282544
MZ282545
MZ282546
MZ282553
MZ282557
MZ282558
MZ282559
MZ282561
MZ282562
MZ282563
MZ282564
MZ282565
MZ282566
MZ282567
MZ282571
MZ282572
MZ282573
MZ282574
MZ282575
MZ282576
MZ282577
MZ282584
MZ282587
MZ282588
MZ282590
MZ282593
MZ282594
MZ282595
MZ282596
MZ282598
MZ282601
MZ282610
MZ282611
MZ282617
MZ282619
MZ282620
MZ282621
MZ282622
MZ282623
MZ282624
MZ282625
MZ282626
MZ282628
MZ282629
MZ282631
MZ282632
MZ282648
MZ282649
MZ282811
MZ282812
MZ282813
MZ282814
MZ282815
MZ282816
MZ282817
MZ282828
MZ282829
MZ282830
MZ282836
MZ282841
MZ282850
MZ282880
MZ282883
MZ282884
MZ282886
MZ282913
MZ282919
MZ282991
MZ282997
MZ283000
MZ283004
MZ283016
MZ283041
MZ283051
MZ283055
MZ283062
MZ283063
MZ283064
MZ283068
MZ283081
MZ286740
MZ286741
MZ286742
MZ286745
MZ286747
MZ286759
MZ286760
MZ288061
MZ288065
MZ288106
MZ288149
MZ288154
MZ288158
MZ288165
MZ288179
MZ288189
MZ288204
MZ288205
MZ288239
MZ288266
MZ288289
MZ288290
MZ288291
MZ288298
MZ288302
MZ288304
MZ288305
MZ288310
MZ288311
MZ288317
MZ288324
MZ288337
MZ288347
MZ288366
MZ288374
MZ288377
MZ288380
MZ288382
MZ288385
MZ288388
MZ288389
MZ288393
MZ288400
MZ288407
MZ288573
MZ288580
MZ288677
MZ290186
MZ290193
MZ290231
MZ290758
MZ290904
MZ268261
MZ270209
MZ270212
MZ270215
MZ270234
MZ270241
MZ270252
MZ270253
MZ270257
MZ270270
MZ270282
MZ270291
MZ270295
MZ270301
MZ270308
MZ270318
MZ270323
MZ270337
MZ270339
MZ270342
MZ270376
MZ270382
MZ270401
MZ270411
MZ270417
MZ270448
MZ270452
MZ270462
MZ274502
MZ274526
MZ274527
MZ274556
MZ274626
MZ274635
MZ274638
MZ274640
MZ274645
MZ274647
MZ274651
MZ274655
MZ274658
MZ274659
MZ274662
MZ274669
MZ274679
MZ274681
MZ274683
MZ274693
MZ274703
MZ274713
MZ274715
MZ274727
MZ274733
MZ274734
MZ274736
MZ274743
MZ274749
MZ274969
MZ275027
MZ275084
MZ275099
MZ275139
MZ275158
MZ275162
MZ275169
MZ275179
MZ275191
MZ267309
MZ255134
MZ255137
MZ260788
MZ260794
MZ260893
MZ261159
MZ264904
MZ264922
MZ236927
MZ237017
MZ237018
MZ237019
MZ237020
MZ237022
MZ237023
MZ237024
MZ237026
MZ237027
MZ237028
MZ237029
MZ237030
MZ237031
MZ237032
MZ237034
MZ237035
MZ237038
MZ237039
MZ237040
MZ237041
MZ237042
MZ237043
MZ237046
MZ237048
MZ237049
MZ237050
MZ237051
MZ237053
MZ237054
MZ237057
MZ237059
MZ237060
MZ237061
MZ237062
MZ237063
MZ237064
MZ237065
MZ237066
MZ237067
MZ237068
MZ237069
MZ237070
MZ237072
MZ237074
MZ237076
MZ237077
MZ237078
MZ237080
MZ237081
MZ237082
MZ237083
MZ237084
MZ237085
MZ237086
MZ237087
MZ237089
MZ237090
MZ237091
MZ237092
MZ237093
MZ237094
MZ237095
MZ237096
MZ237098
MZ237111
MZ237118
MZ237119
MZ237130
MZ237131
MZ237139
MZ237166
MZ237418
MZ237463
MZ237475
MZ237490
MZ237491
MZ237492
MZ237493
MZ237494
MZ237500
MZ237501
MZ237502
MZ237503
MZ237504
MZ237510
MZ237511
MZ237513
MZ237520
MZ237521
MZ237528
MZ237529
MZ237531
MZ237532
MZ237538
MZ237539
MZ237544
MZ237545
MZ237547
MZ237548
MZ237554
MZ237555
MZ237556
MZ237557
MZ237567
MZ237569
MZ237575
MZ237586
MZ237609
MZ237612
MZ237620
MZ237625
MZ237631
MZ237633
MZ237647
MZ237649
MZ237657
MZ237666
MZ237717
MZ237725
MZ237735
MZ237754
MZ237766
MZ237784
MZ237785
MZ237801
MZ237805
MZ237808
MZ237814
MZ237819
MZ237826
MZ237838
MZ237840
MZ237843
MZ237848
MZ237851
MZ237854
MZ237857
MZ237863
MZ237876
MZ237877
MZ237883
MZ237886
MZ237888
MZ237889
MZ237892
MZ237894
MZ237898
MZ237899
MZ237901
MZ237904
MZ237935
MZ237954
MZ237955
MZ237956
MZ237957
MZ237958
MZ237962
MZ237963
MZ237964
MZ237966
MZ237967
MZ237968
MZ237969
MZ237970
MZ237972
MZ237976
MZ237977
MZ237980
MZ237981
MZ237982
MZ237984
MZ237985
MZ237986
MZ237987
MZ237988
MZ237992
MZ237993
MZ237994
MZ237995
MZ237996
MZ237997
MZ237998
MZ238001
MZ238002
MZ238003
MZ238004
MZ238005
MZ238009
MZ238012
MZ238013
MZ238014
MZ238015
MZ238017
MZ238019
MZ238022
MZ238023
MZ238024
MZ238025
MZ238026
MZ238027
MZ238091
MZ238092
MZ238097
MZ238099
MZ238115
MZ238420
MZ238421
MZ238482
MZ238608
MZ238609
MZ238612
MZ238636
MZ238726
MZ238788
MZ240177
MZ240253
MZ240260
MZ240263
MZ240278
MZ240307
MZ240308
MZ240316
MZ240342
MZ241014
MZ241015
MZ241018
MZ241033
MZ241037
MZ241080
MZ241085
MZ242656
MZ242657
MZ242658
MZ242660
MZ242662
MZ243348
MZ243379
MZ243443
MZ243446
MZ243453
MZ252826
MZ252827
MZ252839
MZ252840
MZ252843
MZ252857
MZ252984
MZ252985
MZ253157
MZ253158
MZ253160
MZ253161
MZ253165
MZ253166
MZ253171
MZ253176
MZ253179
MZ253180
MZ253182
MZ253204
MZ253205
MZ253206
MZ225654
MZ225674
MZ225687
MZ225698
MZ225703
MZ225708
MZ225721
MZ225726
MZ225727
MZ225764
MZ225774
MZ225787
MZ225788
MZ225789
MZ225792
MZ225813
MZ225822
MZ225835
MZ225844
MZ225846
MZ225852
MZ225853
MZ225857
MZ225860
MZ225881
MZ225898
MZ225912
MZ225913
MZ225921
MZ225926
MZ225937
MZ225938
MZ225940
MZ225959
MZ226130
MZ226133
MZ226142
MZ226165
MZ226180
MZ226182
MZ226201
MZ226207
MZ226209
MZ226283
MZ226361
MZ226366
MZ217699
MZ217869
MZ217876
MZ217878
MZ217909
MZ217919
MZ217969
MZ192418
MZ192419
MZ192421
MZ192422
MZ192426
MZ192437
MZ192499
MZ192501
MZ192502
MZ192503
MZ192504
MZ192505
MZ192517
MZ192518
MZ192519
MZ192520
MZ192523
MZ192525
MZ192529
MZ192532
MZ192533
MZ192534
MZ192535
MZ192542
MZ192543
MZ192544
MZ192550
MZ192556
MZ192558
MZ192559
MZ192562
MZ192566
MZ192567
MZ192569
MZ192570
MZ192572
MZ192576
MZ192579
MZ192580
MZ192587
MZ192590
MZ192597
MZ192598
MZ192606
MZ192616
MZ192617
MZ192618
MZ192621
MZ192626
MZ192627
MZ192629
MZ192644
MZ192650
MZ192651
MZ192658
MZ192663
MZ192668
MZ192674
MZ192676
MZ192677
MZ192681
MZ192682
MZ192686
MZ192689
MZ192690
MZ192697
MZ192698
MZ192702
MZ192711
MZ192716
MZ192718
MZ192724
MZ192732
MZ192743
MZ192744
MZ192748
MZ192749
MZ192750
MZ192753
MZ192755
MZ192757
MZ192760
MZ192761
MZ192766
MZ192775
MZ192781
MZ192900
MZ192928
MZ192958
MZ192962
MZ193039
MZ193054
MZ193066
MZ193180
MZ193181
MZ193189
MZ193192
MZ193200
MZ193208
MZ193253
MZ193272
MZ193276
MZ193281
MZ193288
MZ193299
MZ194646
MZ194690
MZ194706
MZ194854
MZ194859
MZ194909
MZ194984
MZ194993
MZ195036
MZ195140
MZ195158
MZ195171
MZ203414
MZ203417
MZ203418
MZ203419
MZ203434
MZ203435
MZ203437
MZ203438
MZ203439
MZ189305
MZ189317
MZ169355
MZ169356
MZ169357
MZ169360
MZ172730
MZ172746
MZ180070
MZ180090
MZ180348
MZ180351
MZ180643
MZ180659
MZ180669
MZ181088
MZ181089
MZ181096
MZ181111
MZ181115
MZ181116
MZ181117
MZ181119
MZ181135
MZ181136
MZ181144
MZ181146
MZ181154
MZ181840
MZ181852
MZ181855
MZ181856
MZ181857
MZ181860
MZ181862
MZ181863
MZ181864
MZ181867
MZ181869
MZ181871
MZ181875
MZ181877
MZ181878
MZ181880
MZ181886
MZ181920
MZ181924
MZ181930
MZ181936
MZ181944
MZ181968
MZ182000
MZ182011
MZ182013
MZ152874
MZ152885
MZ152891
MZ156004
MZ156005
MZ149317
MZ149368
MZ149376
MZ149410
MZ149426
MZ149476
MZ149515
MZ149530
MZ149545
MZ149551
MZ149566
MZ149651
MZ149660
MZ149700
MZ149743
MZ149814
MZ149835
MZ499650
MZ499651
MZ499655
MZ493386
MZ493390
MZ493493
MZ493628
MZ488008
MZ475812
MZ448470
MZ469422
MZ448240
MZ451760
MZ451839
MZ451944
MZ451945
MZ440896
MZ440898
MZ433520
MZ425100
MZ432645
MZ432666
MZ432678
MZ414321
MZ414328
MZ424253
MZ411772
MZ411782
MZ412119
MZ412124
MZ412126
MZ412151
MZ412161
MZ412167
MZ412288
MZ390051
MZ392189
MZ384276
MZ384335
MZ384338
MZ384369
MZ384373
MZ384374
MZ385765
MZ385767
MZ385769
MZ386184
MZ386390
MZ386620
MZ371358
MZ371359
MZ371361
MZ371362
MZ371363
MZ371365
MZ371367
MZ371376
MZ371383
MZ371384
MZ372219
MZ372221
MZ373011
MZ361942
MZ361943
MZ363792
MZ363794
MZ352189
MZ352195
MZ352201
MZ498617
MZ491916
MZ493490
MZ493522
MZ493523
MZ488007
MZ472406
MZ462450
MZ450023
MZ451739
MZ451747
MZ451827
MZ436540
MZ436547
MZ414325
MZ414326
MZ414327
MZ412111
MZ412113
MZ412117
MZ412120
MZ412122
MZ401465
MZ401517
MZ402353
MZ402399
MZ410052
MZ410090
MZ410155
MZ410163
MZ410168
MZ397271
MZ389982
MZ389983
MZ389986
MZ389990
MZ390009
MZ390035
MZ390038
MZ390045
MZ390053
MZ390061
MZ390077
MZ379538
MZ384161
MZ384181
MZ384291
MZ384337
MZ384343
MZ384352
MZ384359
MZ384360
MZ385704
MZ385763
MZ386395
MZ386437
MZ386475
MZ386584
MZ386592
MZ386593
MZ386596
MZ386599
MZ375880
MZ375894
MZ375898
MZ375916
MZ375984
MZ375987
MZ375988
MZ375991
MZ375992
MZ375993
MZ375997
MZ375999
MZ376002
MZ376004
MZ376005
MZ376006
MZ376011
MZ376012
MZ376013
MZ376016
MZ376017
MZ376018
MZ376021
MZ376022
MZ368525
MZ368526
MZ368531
MZ371336
MZ371339
MZ371341
MZ371343
MZ371345
MZ371347
MZ371350
MZ371364
MZ371368
MZ371370
MZ372204
MZ372209
MZ372216
MZ372217
MZ372223
MZ372980
MZ372981
MZ372983
MZ372984
MZ372986
MZ372987
MZ373007
MZ361944
MZ362484
MZ362485
MZ363178
MZ363238
MZ363268
MZ363270
MZ363299
MZ363311
MZ363324
MZ363331
MZ363390
MZ363404
MZ352191
MZ498421
MZ491924
MZ493421
MZ493439
MZ462378
MZ462497
MZ462633
MZ462700
MZ462721
MZ462729
MZ462750
MZ462803
MZ462846
MZ462867
MZ453432
MZ453436
MZ454453
MZ461284
MZ451874
MZ451885
MZ451949
MZ438608
MZ436596
MZ432574
MZ432637
MZ432697
MZ414820
MZ414827
MZ412101
MZ412102
MZ412108
MZ412109
MZ412114
MZ401462
MZ402328
MZ402329
MZ402400
MZ402401
MZ402408
MZ402454
MZ402481
MZ405123
MZ405684
MZ405692
MZ405694
MZ405700
MZ410061
MZ410062
MZ410112
MZ410128
MZ410158
MZ397254
MZ389993
MZ390052
MZ390055
MZ390085
MZ392187
MZ392218
MZ393556
MZ379539
MZ384158
MZ384162
MZ384167
MZ384250
MZ384365
MZ386425
MZ386470
MZ386485
MZ386486
MZ386487
MZ386488
MZ386609
MZ375867
MZ375868
MZ375876
MZ375877
MZ375878
MZ375879
MZ375888
MZ375896
MZ375917
MZ375950
MZ375953
MZ375954
MZ375956
MZ375958
MZ375960
MZ375962
MZ375963
MZ375964
MZ375969
MZ375970
MZ375975
MZ375981
MZ375982
MZ376010
MZ368500
MZ368534
MZ368535
MZ371276
MZ371277
MZ371278
MZ371279
MZ371280
MZ371281
MZ371283
MZ371331
MZ371332
MZ371333
MZ371334
MZ371340
MZ371344
MZ371346
MZ371353
MZ371354
MZ371378
MZ372178
MZ372179
MZ372182
MZ372183
MZ372184
MZ372186
MZ372188
MZ372189
MZ372191
MZ372192
MZ372193
MZ372194
MZ372196
MZ372197
MZ372198
MZ372199
MZ372202
MZ372203
MZ372206
MZ372207
MZ372215
MZ372218
MZ372935
MZ372936
MZ372938
MZ372940
MZ372943
MZ372944
MZ372946
MZ372947
MZ372953
MZ372956
MZ372960
MZ372963
MZ372965
MZ372969
MZ372970
MZ372971
MZ372972
MZ372973
MZ372974
MZ372975
MZ372976
MZ372978
MZ372979
MZ372988
MZ372989
MZ372990
MZ372992
MZ372997
MZ372998
MZ373002
MZ361939
MZ361945
MZ361946
MZ361962
MZ362480
MZ362482
MZ363166
MZ363207
MZ363212
MZ363230
MZ363266
MZ363273
MZ363281
MZ363289
MZ363290
MZ363307
MZ363310
MZ363319
MZ363320
MZ363328
MZ363338
MZ363344
MZ363364
MZ363365
MZ363372
MZ363373
MZ363375
MZ363383
MZ363385
MZ363388
MZ363389
MZ363391
MZ363396
MZ363401
MZ359699
MZ352202
MZ352203
MZ498185
MZ498186
MZ498187
MZ498420
MZ498425
MZ498426
MZ498427
MZ498434
MZ498619
MZ499384
MZ499385
MZ499386
MZ499402
MZ499404
MZ499405
MZ499648
MZ499649
MZ499656
MZ493366
MZ493388
MZ493389
MZ493393
MZ493395
MZ493397
MZ493435
MZ493451
MZ493459
MZ493489
MZ493505
MZ493521
MZ493554
MZ493661
MZ475445
MZ475814
MZ462358
MZ462521
MZ462533
MZ462551
MZ462620
MZ462622
MZ462642
MZ462660
MZ462706
MZ462720
MZ462728
MZ462781
MZ462847
MZ462875
MZ469216
MZ469335
MZ453425
MZ454451
MZ454452
MZ454469
MZ461273
MZ461274
MZ461278
MZ447822
MZ447827
MZ451722
MZ451734
MZ451814
MZ451830
MZ451840
MZ451882
MZ451938
MZ440900
MZ440911
MZ433514
MZ433716
MZ433721
MZ433854
MZ434921
MZ434927
MZ436066
MZ436539
MZ436543
MZ436545
MZ436592
MZ436656
MZ436657
MZ432575
MZ432577
MZ432579
MZ432580
MZ432583
MZ432592
MZ432595
MZ432597
MZ432598
MZ432602
MZ432603
MZ432607
MZ432614
MZ432617
MZ432621
MZ432622
MZ432623
MZ432625
MZ432629
MZ432633
MZ432639
MZ432640
MZ432641
MZ432644
MZ432658
MZ432665
MZ432669
MZ432671
MZ432677
MZ432685
MZ432690
MZ432695
MZ432701
MZ432708
MZ432710
MZ432715
MZ432718
MZ432722
MZ432725
MZ432731
MZ432739
MZ432740
MZ415354
MZ412084
MZ412085
MZ412088
MZ412089
MZ412091
MZ412093
MZ412094
MZ412095
MZ412100
MZ412104
MZ412105
MZ412173
MZ402319
MZ402326
MZ402340
MZ402352
MZ402363
MZ402366
MZ402371
MZ402381
MZ402386
MZ402391
MZ402402
MZ402405
MZ402407
MZ402412
MZ402416
MZ402421
MZ402423
MZ402431
MZ402442
MZ402444
MZ402462
MZ402465
MZ402472
MZ402489
MZ402490
MZ402493
MZ405126
MZ405139
MZ405178
MZ405688
MZ400649
MZ389980
MZ389988
MZ390037
MZ390054
MZ390068
MZ390078
MZ390105
MZ391183
MZ391193
MZ392165
MZ392167
MZ392170
MZ392172
MZ392178
MZ392181
MZ392183
MZ384154
MZ384155
MZ384178
MZ384192
MZ384193
MZ384194
MZ384376
MZ375869
MZ375873
MZ375874
MZ375875
MZ375910
MZ375929
MZ375930
MZ375931
MZ375936
MZ375939
MZ375941
MZ375947
MZ375955
MZ375957
MZ375976
MZ376019
MZ376020
MZ376033
MZ376037
MZ376038
MZ376039
MZ376040
MZ376045
MZ376046
MZ376049
MZ376050
MZ376051
MZ376054
MZ376055
MZ376058
MZ376059
MZ376060
MZ376063
MZ376066
MZ376068
MZ376069
MZ376071
MZ376075
MZ376097
MZ376098
MZ376099
MZ376100
MZ376101
MZ376103
MZ376104
MZ376106
MZ376107
MZ376108
MZ376109
MZ376110
MZ376113
MZ376114
MZ376115
MZ376116
MZ376119
MZ376120
MZ376121
MZ376123
MZ368494
MZ368501
MZ368508
MZ368511
MZ368523
MZ368530
MZ371101
MZ371249
MZ371251
MZ371254
MZ371255
MZ371259
MZ371261
MZ371262
MZ371263
MZ371265
MZ371266
MZ371268
MZ371270
MZ371272
MZ371274
MZ371275
MZ371282
MZ371285
MZ371286
MZ371327
MZ371328
MZ371329
MZ372137
MZ372138
MZ372139
MZ372144
MZ372145
MZ372146
MZ372148
MZ372149
MZ372150
MZ372151
MZ372153
MZ372156
MZ372157
MZ372159
MZ372162
MZ372163
MZ372165
MZ372168
MZ372170
MZ372172
MZ372173
MZ372175
MZ372180
MZ372181
MZ372187
MZ372839
MZ372840
MZ372841
MZ372857
MZ372858
MZ372859
MZ372861
MZ372862
MZ372863
MZ372864
MZ372865
MZ372866
MZ372867
MZ372869
MZ372871
MZ372874
MZ372875
MZ372878
MZ372881
MZ372886
MZ372890
MZ372892
MZ372893
MZ372897
MZ372898
MZ372899
MZ372902
MZ372903
MZ372907
MZ372908
MZ372909
MZ372910
MZ372911
MZ372913
MZ372914
MZ372915
MZ372916
MZ372917
MZ372919
MZ372921
MZ372925
MZ372926
MZ372927
MZ372931
MZ372949
MZ372951
MZ372952
MZ372955
MZ372958
MZ372966
MZ360597
MZ360598
MZ361941
MZ361948
MZ361963
MZ361964
MZ361965
MZ361966
MZ361967
MZ361968
MZ362483
MZ363150
MZ363151
MZ363153
MZ363157
MZ363160
MZ363167
MZ363169
MZ363170
MZ363171
MZ363179
MZ363203
MZ363204
MZ363216
MZ363217
MZ363218
MZ363219
MZ363222
MZ363229
MZ363235
MZ363236
MZ363245
MZ363254
MZ363257
MZ363262
MZ363267
MZ363278
MZ363288
MZ363297
MZ363303
MZ363347
MZ363371
MZ363374
MZ363402
MZ363403
MZ359694
MZ359695
MZ359697
MZ359698
MZ497750
MZ498419
MZ499645
MZ499646
MZ499664
MZ499665
MZ499666
MZ499667
MZ499681
MZ496797
MZ496798
MZ493396
MZ493399
MZ493478
MZ493486
MZ493540
MZ493671
MZ493679
MZ413878
MZ488004
MZ488409
MZ472146
MZ475520
MZ475677
MZ475811
MZ462433
MZ462434
MZ462478
MZ462570
MZ462582
MZ462592
MZ462616
MZ462655
MZ462724
MZ462801
MZ462852
MZ462924
MZ467040
MZ469353
MZ469354
MZ469376
MZ469380
MZ469383
MZ469385
MZ469418
MZ469424
MZ469425
MZ469430
MZ469432
MZ453435
MZ454442
MZ454443
MZ454446
MZ454447
MZ454448
MZ454450
MZ454466
MZ454467
MZ458381
MZ451736
MZ451750
MZ451752
MZ451755
MZ451756
MZ451757
MZ451758
MZ451759
MZ451845
MZ451865
MZ451866
MZ451924
MZ451933
MZ451940
MZ451941
MZ451946
MZ440895
MZ436517
MZ436520
MZ436522
MZ436524
MZ436525
MZ436526
MZ436533
MZ436546
MZ436595
MZ436598
MZ436655
MZ436834
MZ429117
MZ429119
MZ429121
MZ431849
MZ432562
MZ432564
MZ432565
MZ432566
MZ432567
MZ432568
MZ432571
MZ432572
MZ432573
MZ432576
MZ432578
MZ432584
MZ432585
MZ432586
MZ432589
MZ432590
MZ432591
MZ432593
MZ432594
MZ432600
MZ432601
MZ432606
MZ432608
MZ432609
MZ432615
MZ432616
MZ432618
MZ432619
MZ432624
MZ432627
MZ432628
MZ432632
MZ432634
MZ432635
MZ432638
MZ432642
MZ432662
MZ432663
MZ432664
MZ432668
MZ432670
MZ432674
MZ432681
MZ432684
MZ432691
MZ432700
MZ432702
MZ432707
MZ432709
MZ432714
MZ432716
MZ432721
MZ432723
MZ432727
MZ432728
MZ432729
MZ432734
MZ432736
MZ432741
MZ411659
MZ411934
MZ411936
MZ412078
MZ412082
MZ412083
MZ401459
MZ401460
MZ401461
MZ402322
MZ402337
MZ402348
MZ402367
MZ402372
MZ402373
MZ402382
MZ402384
MZ402388
MZ402389
MZ402394
MZ402397
MZ402403
MZ402406
MZ402409
MZ402410
MZ402415
MZ402422
MZ402426
MZ402427
MZ402429
MZ402439
MZ402440
MZ402443
MZ402448
MZ402449
MZ402463
MZ402466
MZ402484
MZ402494
MZ402495
MZ402496
MZ405129
MZ405142
MZ397266
MZ397279
MZ397952
MZ397955
MZ397957
MZ397958
MZ397960
MZ397961
MZ397962
MZ397963
MZ397964
MZ397966
MZ397968
MZ400650
MZ401160
MZ401163
MZ389981
MZ389984
MZ389992
MZ389994
MZ389997
MZ389998
MZ390000
MZ390001
MZ390003
MZ390008
MZ390012
MZ390013
MZ390015
MZ390017
MZ390019
MZ390022
MZ390023
MZ390024
MZ390027
MZ390031
MZ390046
MZ390048
MZ390056
MZ390057
MZ390059
MZ390060
MZ390063
MZ390064
MZ390067
MZ390069
MZ390070
MZ390072
MZ390073
MZ390075
MZ390080
MZ390083
MZ390089
MZ390090
MZ390091
MZ390092
MZ390093
MZ390094
MZ390095
MZ390098
MZ390102
MZ390108
MZ390111
MZ391186
MZ392121
MZ392130
MZ392133
MZ392136
MZ392142
MZ392161
MZ379564
MZ379565
MZ384189
MZ384191
MZ385708
MZ385714
MZ385716
MZ375428
MZ376042
MZ376080
MZ376081
MZ376082
MZ376084
MZ376085
MZ376086
MZ376087
MZ376088
MZ376089
MZ376090
MZ376091
MZ376092
MZ376093
MZ376096
MZ376112
MZ376117
MZ376118
MZ376124
MZ376125
MZ376126
MZ376128
MZ376130
MZ376132
MZ376134
MZ376135
MZ376136
MZ376137
MZ376309
MZ376311
MZ376324
MZ376395
MZ376397
MZ376398
MZ376400
MZ376401
MZ376403
MZ376422
MZ376424
MZ376428
MZ376429
MZ376430
MZ376433
MZ376434
MZ376435
MZ376437
MZ376438
MZ376441
MZ376442
MZ376443
MZ376444
MZ376446
MZ376449
MZ376451
MZ376452
MZ376455
MZ376456
MZ376462
MZ376463
MZ376464
MZ376465
MZ376467
MZ376468
MZ376475
MZ376481
MZ376482
MZ376485
MZ376487
MZ376488
MZ376491
MZ376493
MZ376494
MZ376495
MZ376497
MZ376570
MZ376571
MZ376575
MZ376576
MZ376577
MZ376578
MZ376579
MZ376580
MZ376583
MZ376584
MZ376585
MZ368495
MZ368496
MZ368499
MZ368506
MZ368512
MZ368513
MZ368514
MZ368520
MZ368524
MZ371199
MZ371200
MZ371202
MZ371204
MZ371208
MZ371210
MZ371211
MZ371213
MZ371214
MZ371215
MZ371217
MZ371219
MZ371220
MZ371221
MZ371225
MZ371226
MZ371228
MZ371231
MZ371232
MZ371237
MZ371238
MZ371241
MZ371243
MZ371245
MZ371246
MZ371247
MZ371256
MZ371257
MZ371258
MZ371271
MZ371273
MZ371316
MZ371319
MZ371320
MZ371321
MZ371324
MZ371325
MZ371326
MZ371790
MZ371792
MZ372073
MZ372074
MZ372076
MZ372081
MZ372083
MZ372085
MZ372086
MZ372087
MZ372090
MZ372091
MZ372092
MZ372094
MZ372097
MZ372098
MZ372099
MZ372100
MZ372101
MZ372103
MZ372105
MZ372106
MZ372107
MZ372108
MZ372109
MZ372110
MZ372111
MZ372112
MZ372115
MZ372119
MZ372120
MZ372121
MZ372122
MZ372124
MZ372129
MZ372130
MZ372131
MZ372132
MZ372133
MZ372134
MZ372136
MZ372141
MZ372169
MZ372171
MZ372174
MZ372555
MZ372557
MZ372561
MZ372564
MZ372572
MZ372574
MZ372577
MZ372580
MZ372581
MZ372585
MZ372589
MZ372590
MZ372591
MZ372732
MZ372758
MZ372760
MZ372763
MZ372764
MZ372766
MZ372769
MZ372770
MZ372772
MZ372773
MZ372777
MZ372778
MZ372779
MZ372781
MZ372784
MZ372785
MZ372788
MZ372789
MZ372790
MZ372792
MZ372793
MZ372794
MZ372796
MZ372802
MZ372804
MZ372806
MZ372810
MZ372811
MZ372813
MZ372815
MZ372817
MZ372818
MZ372819
MZ372820
MZ372822
MZ372823
MZ372833
MZ372834
MZ372836
MZ372843
MZ372849
MZ372853
MZ372854
MZ372879
MZ372880
MZ372888
MZ372920
MZ372923
MZ360595
MZ361937
MZ361938
MZ361940
MZ361969
MZ361970
MZ361971
MZ361972
MZ361973
MZ361974
MZ361975
MZ361976
MZ362465
MZ362467
MZ362468
MZ363148
MZ363155
MZ363156
MZ363158
MZ363159
MZ363162
MZ363165
MZ363173
MZ363176
MZ363184
MZ363185
MZ363192
MZ363197
MZ363198
MZ363200
MZ363201
MZ363202
MZ363209
MZ363210
MZ363221
MZ363226
MZ363232
MZ363239
MZ363240
MZ363241
MZ363243
MZ363246
MZ363247
MZ363248
MZ363251
MZ363253
MZ363256
MZ363258
MZ363260
MZ363271
MZ363272
MZ363286
MZ363300
MZ363318
MZ363382
MZ363395
MZ359685
MZ359686
MZ359687
MZ359688
MZ359689
MZ359690
MZ359693
MZ359700
MZ498206
MZ498207
MZ498435
MZ498636
MZ498874
MZ499182
MZ499604
MZ499605
MZ499668
MZ499670
MZ500638
MZ493362
MZ493365
MZ493391
MZ493394
MZ493401
MZ493442
MZ493497
MZ493510
MZ493536
MZ493551
MZ493588
MZ493657
MZ493673
MZ493682
MZ475430
MZ475469
MZ475654
MZ462507
MZ462853
MZ462860
MZ469220
MZ469225
MZ469358
MZ469360
MZ469365
MZ469367
MZ469368
MZ469370
MZ469402
MZ469417
MZ469427
MZ469434
MZ453426
MZ453427
MZ454433
MZ454436
MZ454438
MZ454439
MZ454460
MZ454464
MZ454465
MZ461169
MZ461170
MZ451695
MZ451716
MZ451719
MZ451720
MZ451721
MZ451740
MZ451742
MZ451743
MZ451745
MZ451746
MZ451753
MZ451794
MZ451796
MZ451802
MZ451805
MZ451806
MZ451810
MZ451812
MZ451813
MZ451815
MZ451850
MZ451852
MZ451862
MZ451863
MZ451872
MZ451875
MZ451880
MZ451920
MZ451947
MZ451956
MZ433517
MZ433518
MZ433521
MZ434904
MZ436123
MZ436511
MZ436512
MZ436521
MZ436846
MZ429102
MZ429123
MZ429125
MZ432414
MZ432416
MZ432417
MZ432418
MZ432419
MZ432422
MZ432423
MZ432424
MZ432425
MZ432427
MZ432428
MZ432429
MZ432432
MZ432434
MZ432435
MZ432437
MZ432443
MZ432445
MZ432449
MZ432450
MZ432451
MZ432453
MZ432454
MZ432457
MZ432465
MZ432467
MZ432468
MZ432473
MZ432476
MZ432478
MZ432479
MZ432483
MZ432484
MZ432485
MZ432492
MZ432513
MZ432514
MZ432515
MZ432519
MZ432520
MZ432522
MZ432526
MZ432529
MZ432530
MZ432531
MZ432535
MZ432536
MZ432537
MZ432542
MZ432544
MZ432545
MZ432547
MZ432549
MZ432551
MZ432553
MZ411652
MZ411927
MZ411928
MZ411930
MZ411931
MZ411932
MZ412079
MZ401516
MZ401651
MZ401697
MZ401699
MZ401714
MZ401734
MZ401737
MZ401749
MZ401794
MZ402321
MZ402323
MZ402324
MZ402335
MZ402336
MZ402341
MZ402342
MZ402343
MZ402357
MZ402359
MZ402361
MZ402365
MZ402370
MZ402375
MZ402393
MZ402398
MZ402414
MZ402425
MZ402432
MZ402434
MZ402450
MZ402451
MZ402470
MZ402479
MZ402480
MZ402487
MZ402491
MZ405121
MZ405125
MZ405127
MZ405128
MZ405143
MZ397953
MZ397956
MZ397959
MZ397965
MZ397967
MZ401161
MZ389953
MZ389991
MZ389996
MZ390006
MZ390007
MZ390018
MZ390026
MZ390033
MZ390036
MZ390040
MZ390043
MZ390044
MZ390062
MZ390066
MZ390081
MZ390086
MZ390087
MZ390099
MZ390100
MZ390103
MZ390110
MZ390116
MZ390119
MZ390120
MZ390159
MZ390168
MZ390173
MZ390177
MZ390206
MZ390213
MZ390217
MZ390238
MZ390240
MZ390245
MZ390258
MZ390261
MZ390271
MZ390277
MZ390282
MZ390283
MZ390289
MZ391185
MZ391188
MZ391189
MZ391194
MZ392123
MZ392125
MZ392127
MZ392134
MZ392145
MZ392154
MZ392155
MZ392159
MZ392160
MZ382812
MZ384210
MZ384215
MZ384217
MZ384223
MZ384344
MZ385705
MZ386516
MZ375427
MZ375740
MZ376133
MZ376287
MZ376294
MZ376295
MZ376304
MZ376305
MZ376306
MZ376308
MZ376310
MZ376312
MZ376313
MZ376315
MZ376317
MZ376320
MZ376321
MZ376323
MZ376326
MZ376327
MZ376329
MZ376330
MZ376331
MZ376332
MZ376333
MZ376335
MZ376336
MZ376339
MZ376340
MZ376344
MZ376345
MZ376346
MZ376347
MZ376349
MZ376350
MZ376351
MZ376352
MZ376353
MZ376354
MZ376357
MZ376361
MZ376364
MZ376365
MZ376367
MZ376368
MZ376369
MZ376371
MZ376372
MZ376373
MZ376374
MZ376375
MZ376399
MZ376407
MZ376408
MZ376409
MZ376410
MZ376411
MZ376412
MZ376413
MZ376414
MZ376415
MZ376416
MZ376417
MZ376418
MZ376420
MZ376421
MZ376423
MZ376425
MZ376426
MZ376427
MZ376447
MZ376448
MZ376453
MZ376474
MZ376477
MZ376490
MZ376501
MZ376521
MZ376522
MZ376523
MZ376524
MZ376525
MZ376526
MZ376527
MZ376529
MZ376530
MZ376531
MZ376532
MZ376533
MZ376536
MZ376537
MZ376538
MZ376539
MZ376541
MZ376542
MZ376543
MZ376545
MZ376547
MZ376548
MZ376586
MZ368497
MZ368498
MZ368504
MZ371150
MZ371151
MZ371153
MZ371154
MZ371155
MZ371156
MZ371160
MZ371162
MZ371163
MZ371165
MZ371167
MZ371168
MZ371174
MZ371176
MZ371179
MZ371180
MZ371181
MZ371182
MZ371183
MZ371184
MZ371185
MZ371186
MZ371187
MZ371190
MZ371191
MZ371192
MZ371193
MZ371197
MZ371205
MZ371216
MZ371222
MZ371227
MZ371229
MZ371235
MZ371236
MZ371239
MZ371240
MZ371244
MZ371308
MZ371309
MZ371310
MZ371311
MZ371312
MZ371313
MZ371314
MZ371315
MZ371322
MZ371323
MZ371758
MZ371759
MZ371761
MZ371765
MZ371767
MZ371769
MZ371770
MZ371771
MZ371774
MZ371775
MZ371776
MZ371777
MZ371778
MZ371779
MZ371780
MZ371781
MZ371785
MZ371786
MZ371787
MZ371788
MZ372049
MZ372053
MZ372054
MZ372055
MZ372056
MZ372057
MZ372058
MZ372059
MZ372060
MZ372062
MZ372064
MZ372065
MZ372066
MZ372067
MZ372071
MZ372088
MZ372093
MZ372128
MZ372530
MZ372552
MZ372562
MZ372565
MZ372566
MZ372567
MZ372569
MZ372570
MZ372573
MZ372575
MZ372582
MZ372686
MZ372687
MZ372693
MZ372694
MZ372695
MZ372696
MZ372697
MZ372698
MZ372702
MZ372704
MZ372706
MZ372707
MZ372709
MZ372710
MZ372714
MZ372715
MZ372718
MZ372719
MZ372721
MZ372722
MZ372724
MZ372725
MZ372726
MZ372729
MZ372733
MZ372735
MZ372737
MZ372738
MZ372739
MZ372740
MZ372742
MZ372746
MZ372748
MZ372754
MZ372755
MZ372756
MZ372780
MZ372787
MZ372791
MZ372795
MZ372808
MZ372809
MZ372812
MZ372824
MZ372829
MZ372830
MZ360596
MZ361960
MZ362477
MZ363146
MZ363147
MZ363163
MZ363174
MZ363181
MZ363187
MZ363189
MZ363191
MZ363196
MZ363208
MZ363215
MZ363223
MZ363225
MZ363231
MZ363233
MZ363234
MZ363252
MZ363261
MZ363287
MZ363301
MZ363362
MZ363380
MZ363392
MZ359676
MZ359677
MZ359678
MZ359679
MZ359680
MZ359681
MZ359682
MZ359684
MZ359692
MZ353947
MZ353963
MZ353967
MZ353980
MZ354004
MZ354007
MZ354041
MZ354050
MZ354051
MZ498208
MZ498209
MZ498594
MZ498637
MZ498638
MZ499606
MZ499607
MZ493358
MZ493360
MZ493361
MZ493363
MZ493364
MZ493368
MZ493387
MZ493476
MZ493495
MZ493496
MZ493499
MZ493500
MZ493533
MZ493541
MZ493545
MZ493619
MZ493665
MZ472432
MZ475606
MZ467042
MZ468015
MZ469263
MZ469330
MZ469343
MZ469362
MZ469409
MZ469431
MZ453424
MZ454389
MZ454420
MZ454421
MZ454422
MZ454423
MZ454424
MZ454425
MZ454426
MZ454427
MZ454428
MZ454429
MZ454430
MZ454431
MZ454434
MZ454435
MZ454437
MZ454457
MZ454462
MZ454463
MZ461160
MZ461161
MZ461162
MZ461189
MZ461221
MZ461233
MZ461247
MZ451738
MZ451744
MZ451749
MZ451763
MZ451767
MZ451800
MZ451808
MZ451828
MZ451832
MZ451838
MZ451842
MZ451859
MZ451861
MZ451867
MZ451869
MZ451870
MZ451871
MZ451873
MZ451891
MZ451909
MZ451917
MZ451919
MZ451925
MZ451931
MZ440893
MZ440910
MZ433788
MZ434892
MZ436513
MZ429099
MZ429118
MZ429120
MZ429122
MZ429124
MZ429127
MZ429182
MZ432231
MZ432233
MZ432234
MZ432240
MZ432243
MZ432244
MZ432246
MZ432252
MZ432253
MZ432255
MZ432257
MZ432259
MZ432265
MZ432266
MZ432269
MZ432270
MZ432273
MZ432276
MZ432277
MZ432280
MZ432281
MZ432282
MZ432283
MZ432284
MZ432285
MZ432290
MZ432292
MZ432295
MZ432296
MZ432297
MZ432298
MZ432300
MZ432302
MZ432304
MZ432306
MZ432307
MZ432330
MZ432332
MZ432335
MZ432336
MZ432339
MZ432340
MZ432341
MZ432343
MZ432344
MZ432345
MZ432350
MZ432354
MZ432355
MZ432357
MZ432363
MZ432364
MZ432368
MZ432369
MZ432373
MZ432378
MZ432380
MZ432388
MZ432389
MZ432397
MZ432402
MZ432404
MZ432410
MZ432415
MZ432420
MZ432426
MZ432430
MZ432436
MZ432438
MZ432442
MZ432444
MZ432458
MZ432459
MZ432460
MZ432462
MZ432463
MZ432464
MZ432469
MZ432471
MZ432472
MZ432474
MZ432481
MZ432491
MZ432502
MZ432505
MZ432511
MZ432523
MZ432527
MZ432532
MZ432539
MZ432546
MZ432552
MZ432557
MZ415329
MZ415330
MZ415331
MZ415332
MZ415333
MZ424238
MZ424239
MZ401602
MZ401646
MZ401648
MZ401658
MZ401681
MZ401692
MZ401711
MZ401717
MZ401720
MZ401722
MZ401760
MZ402354
MZ402355
MZ402362
MZ402364
MZ402368
MZ402417
MZ402418
MZ402428
MZ402430
MZ402445
MZ402447
MZ402452
MZ402453
MZ402458
MZ402475
MZ402478
MZ402482
MZ402492
MZ405122
MZ405130
MZ405176
MZ405179
MZ405180
MZ405687
MZ405709
MZ405713
MZ405714
MZ405715
MZ405716
MZ397252
MZ397256
MZ397280
MZ397298
MZ397300
MZ397301
MZ389995
MZ390004
MZ390010
MZ390025
MZ390042
MZ390047
MZ390065
MZ390096
MZ390106
MZ390113
MZ390118
MZ390160
MZ390162
MZ390163
MZ390164
MZ390169
MZ390171
MZ390181
MZ390187
MZ390195
MZ390210
MZ390211
MZ390218
MZ390219
MZ390223
MZ390224
MZ390225
MZ390227
MZ390235
MZ390239
MZ390246
MZ390249
MZ390255
MZ390256
MZ390264
MZ390265
MZ390269
MZ390272
MZ390273
MZ390274
MZ390281
MZ390291
MZ390292
MZ390293
MZ391190
MZ391192
MZ392107
MZ392109
MZ392111
MZ392113
MZ392114
MZ392118
MZ392120
MZ392149
MZ392150
MZ392151
MZ392152
MZ393523
MZ393524
MZ393525
MZ393526
MZ379542
MZ384207
MZ385707
MZ388478
MZ376127
MZ376138
MZ376140
MZ376143
MZ376144
MZ376145
MZ376146
MZ376148
MZ376149
MZ376150
MZ376151
MZ376152
MZ376153
MZ376157
MZ376158
MZ376159
MZ376160
MZ376162
MZ376196
MZ376223
MZ376224
MZ376225
MZ376229
MZ376230
MZ376232
MZ376233
MZ376234
MZ376235
MZ376236
MZ376237
MZ376238
MZ376239
MZ376240
MZ376241
MZ376242
MZ376243
MZ376245
MZ376247
MZ376248
MZ376251
MZ376254
MZ376256
MZ376258
MZ376259
MZ376260
MZ376262
MZ376266
MZ376267
MZ376271
MZ376274
MZ376277
MZ376278
MZ376279
MZ376281
MZ376282
MZ376285
MZ376288
MZ376289
MZ376290
MZ376291
MZ376292
MZ376293
MZ376296
MZ376297
MZ376299
MZ376300
MZ376318
MZ376319
MZ376334
MZ376337
MZ376338
MZ376342
MZ376343
MZ376355
MZ376356
MZ376359
MZ376360
MZ376362
MZ376363
MZ376366
MZ376370
MZ376377
MZ376379
MZ376380
MZ376381
MZ376382
MZ376383
MZ376385
MZ376386
MZ376388
MZ376389
MZ376390
MZ376391
MZ376393
MZ376394
MZ376454
MZ376498
MZ376499
MZ376500
MZ376502
MZ376503
MZ376505
MZ376506
MZ376509
MZ376510
MZ376512
MZ376513
MZ376516
MZ376517
MZ376518
MZ376519
MZ376528
MZ376540
MZ376546
MZ376549
MZ376552
MZ376553
MZ376554
MZ376555
MZ376556
MZ376558
MZ376561
MZ376562
MZ376563
MZ376564
MZ376566
MZ376567
MZ376568
MZ367631
MZ367643
MZ368516
MZ368518
MZ368519
MZ368522
MZ368532
MZ371137
MZ371140
MZ371141
MZ371148
MZ371157
MZ371159
MZ371170
MZ371175
MZ371194
MZ371290
MZ371291
MZ371293
MZ371294
MZ371297
MZ371299
MZ371300
MZ371301
MZ371302
MZ371303
MZ371304
MZ371305
MZ371306
MZ371710
MZ371711
MZ371713
MZ371715
MZ371716
MZ371719
MZ371720
MZ371721
MZ371723
MZ371725
MZ371727
MZ371730
MZ371731
MZ371732
MZ371733
MZ371735
MZ371736
MZ371737
MZ371739
MZ371740
MZ371742
MZ371744
MZ371745
MZ371746
MZ371747
MZ371750
MZ371752
MZ371754
MZ371757
MZ371763
MZ371764
MZ371999
MZ372005
MZ372006
MZ372008
MZ372011
MZ372013
MZ372014
MZ372015
MZ372016
MZ372022
MZ372024
MZ372025
MZ372026
MZ372028
MZ372035
MZ372036
MZ372039
MZ372040
MZ372042
MZ372044
MZ372045
MZ372070
MZ372431
MZ372435
MZ372439
MZ372456
MZ372458
MZ372461
MZ372462
MZ372463
MZ372471
MZ372474
MZ372476
MZ372477
MZ372478
MZ372483
MZ372484
MZ372486
MZ372489
MZ372490
MZ372492
MZ372495
MZ372497
MZ372507
MZ372508
MZ372513
MZ372519
MZ372520
MZ372524
MZ372526
MZ372527
MZ372528
MZ372545
MZ372547
MZ372548
MZ372551
MZ372647
MZ372649
MZ372652
MZ372653
MZ372657
MZ372658
MZ372662
MZ372663
MZ372668
MZ372670
MZ372671
MZ372674
MZ372675
MZ372677
MZ372678
MZ372679
MZ372680
MZ372683
MZ372711
MZ372712
MZ372716
MZ372717
MZ372731
MZ372744
MZ372751
MZ372752
MZ372827
MZ360019
MZ360026
MZ361926
MZ361954
MZ362460
MZ363175
MZ363177
MZ363193
MZ363199
MZ363284
MZ363291
MZ363304
MZ363309
MZ363312
MZ363321
MZ363323
MZ363327
MZ363330
MZ363333
MZ363341
MZ363346
MZ363348
MZ363350
MZ363353
MZ363361
MZ363366
MZ363376
MZ363379
MZ363381
MZ363387
MZ363397
MZ363400
MZ356637
MZ356644
MZ359683
MZ352186
MZ352193
MZ353937
MZ353965
MZ353970
MZ353974
MZ353979
MZ353981
MZ353987
MZ353991
MZ354025
MZ354028
MZ354040
MZ355374
MZ355375
MZ355377
MZ355378
MZ355380
MZ355383
MZ355386
MZ355389
MZ349073
MZ345082
MZ498210
MZ498211
MZ498408
MZ498873
MZ499172
MZ499173
MZ499183
MZ499184
MZ499205
MZ499206
MZ499209
MZ499608
MZ499609
MZ499610
MZ493367
MZ493470
MZ493472
MZ493473
MZ493474
MZ493507
MZ493537
MZ493623
MZ493676
MZ475436
MZ475482
MZ475501
MZ475566
MZ475613
MZ469327
MZ469328
MZ469336
MZ469337
MZ469338
MZ453430
MZ454409
MZ454411
MZ454413
MZ454414
MZ454415
MZ454416
MZ454417
MZ454418
MZ454419
MZ454454
MZ454455
MZ454456
MZ457464
MZ461155
MZ451718
MZ451737
MZ451766
MZ451768
MZ451793
MZ451795
MZ451803
MZ451831
MZ451841
MZ451846
MZ451856
MZ451857
MZ451887
MZ451889
MZ451890
MZ451894
MZ451905
MZ451907
MZ451908
MZ451912
MZ451915
MZ451918
MZ451934
MZ451939
MZ451942
MZ451948
MZ451951
MZ440649
MZ440890
MZ440891
MZ434694
MZ436597
MZ436835
MZ429090
MZ429093
MZ429096
MZ429130
MZ429136
MZ429138
MZ429140
MZ432146
MZ432229
MZ432235
MZ432237
MZ432238
MZ432239
MZ432241
MZ432242
MZ432248
MZ432249
MZ432250
MZ432251
MZ432256
MZ432258
MZ432262
MZ432263
MZ432264
MZ432268
MZ432271
MZ432272
MZ432275
MZ432278
MZ432279
MZ432286
MZ432287
MZ432288
MZ432289
MZ432291
MZ432293
MZ432294
MZ432299
MZ432301
MZ432303
MZ432308
MZ432309
MZ432310
MZ432311
MZ432312
MZ432313
MZ432314
MZ432317
MZ432318
MZ432320
MZ432321
MZ432324
MZ432325
MZ432326
MZ432327
MZ432328
MZ432329
MZ432334
MZ432337
MZ432338
MZ432342
MZ432346
MZ432347
MZ432349
MZ432351
MZ432353
MZ432356
MZ432358
MZ432359
MZ432360
MZ432362
MZ432365
MZ432366
MZ432367
MZ432372
MZ432374
MZ432376
MZ432377
MZ432381
MZ432382
MZ432383
MZ432387
MZ432390
MZ432391
MZ432392
MZ432393
MZ432394
MZ432395
MZ432396
MZ432398
MZ432399
MZ432400
MZ432401
MZ432403
MZ432406
MZ432407
MZ432408
MZ432466
MZ432493
MZ432494
MZ432495
MZ432496
MZ432497
MZ432499
MZ432504
MZ432508
MZ432509
MZ432524
MZ432543
MZ432554
MZ415315
MZ415324
MZ415325
MZ415334
MZ415351
MZ424095
MZ401510
MZ401511
MZ401603
MZ401605
MZ401615
MZ401618
MZ401619
MZ401631
MZ401632
MZ401636
MZ401639
MZ401649
MZ401654
MZ401655
MZ401664
MZ401673
MZ401690
MZ401701
MZ401706
MZ401710
MZ401715
MZ401730
MZ401742
MZ401745
MZ401765
MZ401771
MZ401780
MZ401881
MZ401940
MZ402045
MZ402046
MZ404502
MZ405138
MZ405689
MZ405701
MZ405708
MZ397273
MZ397283
MZ400653
MZ400658
MZ400666
MZ401157
MZ401158
MZ401159
MZ401162
MZ389955
MZ390157
MZ390158
MZ390161
MZ390170
MZ390174
MZ390175
MZ390178
MZ390179
MZ390180
MZ390184
MZ390188
MZ390189
MZ390190
MZ390193
MZ390196
MZ390197
MZ390199
MZ390200
MZ390202
MZ390203
MZ390207
MZ390209
MZ390212
MZ390214
MZ390215
MZ390216
MZ390220
MZ390226
MZ390229
MZ390230
MZ390232
MZ390234
MZ390236
MZ390237
MZ390241
MZ390242
MZ390247
MZ390250
MZ390251
MZ390252
MZ390259
MZ390262
MZ390263
MZ390266
MZ390275
MZ390278
MZ390279
MZ390284
MZ390285
MZ390286
MZ390288
MZ390290
MZ390831
MZ391209
MZ392034
MZ392037
MZ392039
MZ392041
MZ392068
MZ392070
MZ392074
MZ392090
MZ392091
MZ392092
MZ392094
MZ392096
MZ392097
MZ392098
MZ392099
MZ392103
MZ392104
MZ392146
MZ392176
MZ393522
MZ393531
MZ393539
MZ379544
MZ379562
MZ384200
MZ384204
MZ384205
MZ384206
MZ376155
MZ376156
MZ376163
MZ376164
MZ376167
MZ376170
MZ376171
MZ376172
MZ376173
MZ376175
MZ376184
MZ376186
MZ376188
MZ376192
MZ376197
MZ376198
MZ376201
MZ376202
MZ376203
MZ376204
MZ376207
MZ376209
MZ376212
MZ376213
MZ376215
MZ376216
MZ376217
MZ376218
MZ376219
MZ376226
MZ376275
MZ376276
MZ376283
MZ376307
MZ376358
MZ376378
MZ376392
MZ376507
MZ376511
MZ376559
MZ368533
MZ371122
MZ371124
MZ371125
MZ371126
MZ371128
MZ371129
MZ371130
MZ371133
MZ371135
MZ371136
MZ371143
MZ371144
MZ371145
MZ371149
MZ371653
MZ371655
MZ371658
MZ371662
MZ371664
MZ371665
MZ371670
MZ371671
MZ371672
MZ371673
MZ371678
MZ371683
MZ371686
MZ371687
MZ371691
MZ371694
MZ371695
MZ371696
MZ371697
MZ371698
MZ371699
MZ371701
MZ371702
MZ371704
MZ371708
MZ371734
MZ371748
MZ371753
MZ371971
MZ371973
MZ371974
MZ371976
MZ371979
MZ371987
MZ371988
MZ371989
MZ371992
MZ371993
MZ371994
MZ371995
MZ371996
MZ371998
MZ372001
MZ372012
MZ372031
MZ372038
MZ372069
MZ372339
MZ372340
MZ372344
MZ372345
MZ372350
MZ372354
MZ372357
MZ372358
MZ372361
MZ372364
MZ372366
MZ372368
MZ372369
MZ372374
MZ372376
MZ372382
MZ372384
MZ372386
MZ372404
MZ372408
MZ372415
MZ372417
MZ372418
MZ372421
MZ372423
MZ372424
MZ372428
MZ372440
MZ372446
MZ372447
MZ372455
MZ372473
MZ372482
MZ372485
MZ372487
MZ372491
MZ372500
MZ372501
MZ372509
MZ372514
MZ372515
MZ372516
MZ372529
MZ372593
MZ372594
MZ372595
MZ372596
MZ372600
MZ372601
MZ372606
MZ372613
MZ372614
MZ372615
MZ372617
MZ372619
MZ372620
MZ372621
MZ372623
MZ372624
MZ372625
MZ372627
MZ372632
MZ372633
MZ372635
MZ372637
MZ372640
MZ372642
MZ372643
MZ372645
MZ372646
MZ372654
MZ372656
MZ372660
MZ372661
MZ360024
MZ360588
MZ361925
MZ361930
MZ361934
MZ361961
MZ362462
MZ362466
MZ362474
MZ363237
MZ363279
MZ363283
MZ363292
MZ363296
MZ363298
MZ363302
MZ363308
MZ363313
MZ363314
MZ363325
MZ363332
MZ363334
MZ363336
MZ363337
MZ363342
MZ363343
MZ363357
MZ363359
MZ363369
MZ363394
MZ363407
MZ356614
MZ356634
MZ357784
MZ352187
MZ353693
MZ353695
MZ353704
MZ353721
MZ353723
MZ353724
MZ353729
MZ353732
MZ353733
MZ353734
MZ353739
MZ353754
MZ353762
MZ353773
MZ353775
MZ353781
MZ353787
MZ353790
MZ353795
MZ353796
MZ353801
MZ353807
MZ353810
MZ353811
MZ353815
MZ353828
MZ353836
MZ353842
MZ353846
MZ353848
MZ353853
MZ353854
MZ353869
MZ353883
MZ353887
MZ353906
MZ353911
MZ353934
MZ353935
MZ353938
MZ353946
MZ353949
MZ353953
MZ353958
MZ353966
MZ353969
MZ353971
MZ353975
MZ353976
MZ353989
MZ354001
MZ354011
MZ354015
MZ354020
MZ354029
MZ354031
MZ354044
MZ354046
MZ354641
MZ355379
MZ355387
MZ349059
MZ349064
MZ349066
MZ349068
MZ342533
MZ342534
MZ342535
MZ342538
MZ342541
MZ342542
MZ342543
MZ342544
MZ342548
MZ342551
MZ342552
MZ342553
MZ342555
MZ342556
MZ342557
MZ342558
MZ342559
MZ342561
MZ342562
MZ342565
MZ342570
MZ342572
MZ342577
MZ342618
MZ343277
MZ345065
MZ320734
MZ320747
MZ320750
MZ320752
MZ320755
MZ320758
MZ320759
MZ320766
MZ320779
MZ320784
MZ320789
MZ320790
MZ320791
MZ320792
MZ320854
MZ320865
MZ320871
MZ320872
MZ320886
MZ320888
MZ320890
MZ320896
MZ498584
MZ499163
MZ499171
MZ493529
MZ493535
MZ493539
MZ469271
MZ469273
MZ469323
MZ469324
MZ469325
MZ453749
MZ454401
MZ454402
MZ454403
MZ454404
MZ454405
MZ454406
MZ454407
MZ454412
MZ457465
MZ458370
MZ461171
MZ444207
MZ448460
MZ448464
MZ451790
MZ451834
MZ451864
MZ451902
MZ451903
MZ451904
MZ451913
MZ451914
MZ451916
MZ451922
MZ434924
MZ429092
MZ429165
MZ432141
MZ432143
MZ432145
MZ432147
MZ432148
MZ432150
MZ432151
MZ432153
MZ432157
MZ432158
MZ432159
MZ432161
MZ432172
MZ432189
MZ432202
MZ432208
MZ432315
MZ432319
MZ432322
MZ432323
MZ432333
MZ432405
MZ432409
MZ432412
MZ432413
MZ432648
MZ414345
MZ415352
MZ424247
MZ402039
MZ405149
MZ405699
MZ390166
MZ390204
MZ390270
MZ390280
MZ390429
MZ390542
MZ390554
MZ390662
MZ390701
MZ390704
MZ390732
MZ390792
MZ391199
MZ383091
MZ376168
MZ376169
MZ376187
MZ376193
MZ376206
MZ376208
MZ376210
MZ376214
MZ376221
MZ376222
MZ376250
MZ376515
MZ367624
MZ367628
MZ367638
MZ371104
MZ371105
MZ371111
MZ371112
MZ371114
MZ371116
MZ371117
MZ371631
MZ371636
MZ371641
MZ371642
MZ371643
MZ371644
MZ371646
MZ371649
MZ371651
MZ371654
MZ371656
MZ371659
MZ371682
MZ371689
MZ371709
MZ371951
MZ371956
MZ371957
MZ371961
MZ371962
MZ371963
MZ371964
MZ371967
MZ371969
MZ372043
MZ372287
MZ372290
MZ372291
MZ372292
MZ372301
MZ372306
MZ372313
MZ372314
MZ372316
MZ372318
MZ372319
MZ372321
MZ372324
MZ372332
MZ372347
MZ372359
MZ372360
MZ372362
MZ372370
MZ372372
MZ372373
MZ372393
MZ372395
MZ372399
MZ372410
MZ372411
MZ372419
MZ372420
MZ372437
MZ372449
MZ372450
MZ372599
MZ372605
MZ372626
MZ372639
MZ361933
MZ362470
MZ362491
MZ362495
MZ363059
MZ363335
MZ363370
MZ356672
MZ356707
MZ356714
MZ356717
MZ356636
MZ352212
MZ352223
MZ353689
MZ353708
MZ353735
MZ353738
MZ353751
MZ353753
MZ353779
MZ353797
MZ353814
MZ353817
MZ353829
MZ353843
MZ353857
MZ353865
MZ353885
MZ353889
MZ353891
MZ353896
MZ353908
MZ353913
MZ353928
MZ353931
MZ353940
MZ353941
MZ353950
MZ353959
MZ353961
MZ353978
MZ353998
MZ354005
MZ354033
MZ354034
MZ354038
MZ354048
MZ355381
MZ349062
MZ349083
MZ349122
MZ349832
MZ349833
MZ349834
MZ349850
MZ349859
MZ349861
MZ349866
MZ349880
MZ349881
MZ349882
MZ342530
MZ342532
MZ342537
MZ342540
MZ342547
MZ342549
MZ342550
MZ342567
MZ342571
MZ342573
MZ342599
MZ342600
MZ342609
MZ320541
MZ320746
MZ320749
MZ320753
MZ320761
MZ320763
MZ320769
MZ320778
MZ320788
MZ320803
MZ320805
MZ320809
MZ320813
MZ320814
MZ320815
MZ320822
MZ320824
MZ320837
MZ320845
MZ320856
MZ320857
MZ320867
MZ320873
MZ320875
MZ320878
MZ320881
MZ320884
MZ320889
MZ320892
MZ320993
MZ312917
MZ312920
MZ498194
MZ498217
MZ498406
MZ498407
MZ498439
MZ498463
MZ499170
MZ499393
MZ499394
MZ499395
MZ499611
MZ499698
MZ500640
MZ493542
MZ475531
MZ462321
MZ469180
MZ469182
MZ469256
MZ453431
MZ453433
MZ453739
MZ453743
MZ453744
MZ453745
MZ453746
MZ454397
MZ454399
MZ454400
MZ454408
MZ451777
MZ451779
MZ451809
MZ451817
MZ451819
MZ451823
MZ451868
MZ451895
MZ451896
MZ451898
MZ451900
MZ451910
MZ451911
MZ440636
MZ440889
MZ433817
MZ434692
MZ436845
MZ429159
MZ429166
MZ429181
MZ432061
MZ432062
MZ432063
MZ432066
MZ432068
MZ432073
MZ432079
MZ432081
MZ432082
MZ432085
MZ432095
MZ432097
MZ432102
MZ432104
MZ432110
MZ432115
MZ432117
MZ432119
MZ432124
MZ432128
MZ432131
MZ432135
MZ432155
MZ432164
MZ432167
MZ432169
MZ432174
MZ432179
MZ432183
MZ432191
MZ432195
MZ432199
MZ432205
MZ432211
MZ432213
MZ432214
MZ432216
MZ432217
MZ432219
MZ432226
MZ432227
MZ432656
MZ432661
MZ432726
MZ432732
MZ432733
MZ415353
MZ424248
MZ401507
MZ401805
MZ401811
MZ401835
MZ401839
MZ401851
MZ401860
MZ401862
MZ401866
MZ401884
MZ401885
MZ401888
MZ401889
MZ401901
MZ401905
MZ401917
MZ401944
MZ401960
MZ401968
MZ401969
MZ401973
MZ402000
MZ402001
MZ402003
MZ402010
MZ402051
MZ402053
MZ405685
MZ405691
MZ405712
MZ400652
MZ400657
MZ390367
MZ390445
MZ390454
MZ390479
MZ390527
MZ390544
MZ390546
MZ390607
MZ390628
MZ390711
MZ390744
MZ390747
MZ390768
MZ390769
MZ390785
MZ390809
MZ390821
MZ390827
MZ391195
MZ391210
MZ391212
MZ391213
MZ391216
MZ392137
MZ392138
MZ393548
MZ393555
MZ379540
MZ382567
MZ383090
MZ375912
MZ376178
MZ376180
MZ376189
MZ376199
MZ376514
MZ366647
MZ371107
MZ371108
MZ371110
MZ371113
MZ371118
MZ371601
MZ371604
MZ371605
MZ371609
MZ371611
MZ371612
MZ371618
MZ371627
MZ371628
MZ371629
MZ371632
MZ371637
MZ371638
MZ371648
MZ371690
MZ371692
MZ371693
MZ371933
MZ371934
MZ371936
MZ371938
MZ371939
MZ371940
MZ371941
MZ371944
MZ371945
MZ371946
MZ371948
MZ371950
MZ371954
MZ371955
MZ371958
MZ372269
MZ372270
MZ372275
MZ372278
MZ372280
MZ372281
MZ372282
MZ372286
MZ372300
MZ372302
MZ372305
MZ372308
MZ372309
MZ372310
MZ372312
MZ372320
MZ372322
MZ372323
MZ372353
MZ372398
MZ372406
MZ372452
MZ372609
MZ372610
MZ372638
MZ360589
MZ361928
MZ361931
MZ362493
MZ362499
MZ363351
MZ363367
MZ356648
MZ356671
MZ358694
MZ358923
MZ352224
MZ353746
MZ353757
MZ353769
MZ353771
MZ353783
MZ353788
MZ353789
MZ353793
MZ353834
MZ353840
MZ353845
MZ353866
MZ353871
MZ353897
MZ353902
MZ353921
MZ353932
MZ353948
MZ353973
MZ353986
MZ353988
MZ354010
MZ354018
MZ354022
MZ354039
MZ354053
MZ354055
MZ349120
MZ349121
MZ349770
MZ349771
MZ349775
MZ349812
MZ349818
MZ349824
MZ349825
MZ349826
MZ349829
MZ349831
MZ349839
MZ349840
MZ349841
MZ349846
MZ349847
MZ349851
MZ349852
MZ349862
MZ349868
MZ349874
MZ349876
MZ349878
MZ349879
MZ349883
MZ341737
MZ341738
MZ341741
MZ341742
MZ341744
MZ341746
MZ341747
MZ341749
MZ341751
MZ342504
MZ342505
MZ342507
MZ342508
MZ342510
MZ342512
MZ342513
MZ342515
MZ342516
MZ342517
MZ342518
MZ342519
MZ342522
MZ342523
MZ342524
MZ342525
MZ342527
MZ342528
MZ342529
MZ342545
MZ342560
MZ342564
MZ342597
MZ342603
MZ342613
MZ342625
MZ345068
MZ345077
MZ320742
MZ320793
MZ320795
MZ320799
MZ320810
MZ320825
MZ320838
MZ320839
MZ320840
MZ320842
MZ320843
MZ320851
MZ320866
MZ320891
MZ320893
MZ323702
MZ323704
MZ312726
MZ312903
MZ312907
MZ312908
MZ312910
MZ505823
MZ498212
MZ498219
MZ498405
MZ498438
MZ498442
MZ498464
MZ498618
MZ498629
MZ498640
MZ498840
MZ498929
MZ499166
MZ499167
MZ499203
MZ499204
MZ499210
MZ499390
MZ499399
MZ499400
MZ499401
MZ499612
MZ499613
MZ499615
MZ500653
MZ503905
MZ493544
MZ493624
MZ493666
MZ493680
MZ469267
MZ453434
MZ453437
MZ453738
MZ455124
MZ455128
MZ455137
MZ455195
MZ455205
MZ455233
MZ455253
MZ458317
MZ458318
MZ461133
MZ461140
MZ461208
MZ461211
MZ461242
MZ461257
MZ461258
MZ451798
MZ451804
MZ451807
MZ451820
MZ451826
MZ451847
MZ451886
MZ451897
MZ451899
MZ451901
MZ440635
MZ440637
MZ440639
MZ440903
MZ436507
MZ436870
MZ429098
MZ429101
MZ429126
MZ429128
MZ429131
MZ429135
MZ429139
MZ429142
MZ429156
MZ429163
MZ429171
MZ432057
MZ432058
MZ432060
MZ432065
MZ432067
MZ432070
MZ432071
MZ432072
MZ432076
MZ432077
MZ432078
MZ432084
MZ432086
MZ432087
MZ432089
MZ432091
MZ432093
MZ432094
MZ432099
MZ432101
MZ432106
MZ432107
MZ432108
MZ432114
MZ432120
MZ432127
MZ432129
MZ432134
MZ432136
MZ432144
MZ432165
MZ432166
MZ432175
MZ432180
MZ432184
MZ432190
MZ432201
MZ432210
MZ432222
MZ432371
MZ432653
MZ432705
MZ432713
MZ432720
MZ424246
MZ413498
MZ401506
MZ401508
MZ401604
MZ401606
MZ401607
MZ401620
MZ401630
MZ401676
MZ401680
MZ401684
MZ401687
MZ401688
MZ401708
MZ401718
MZ401723
MZ401738
MZ401744
MZ401750
MZ401754
MZ401755
MZ401774
MZ401776
MZ401779
MZ401785
MZ401815
MZ401821
MZ401831
MZ401832
MZ401840
MZ401846
MZ401847
MZ401859
MZ401861
MZ401867
MZ401883
MZ401892
MZ401893
MZ401899
MZ401906
MZ401929
MZ401941
MZ401954
MZ401970
MZ401976
MZ401982
MZ401986
MZ402009
MZ402015
MZ402018
MZ402033
MZ402040
MZ402048
MZ402056
MZ405109
MZ405116
MZ405686
MZ405704
MZ397185
MZ398672
MZ389944
MZ390176
MZ390301
MZ390304
MZ390308
MZ390309
MZ390310
MZ390312
MZ390315
MZ390322
MZ390323
MZ390325
MZ390326
MZ390328
MZ390331
MZ390332
MZ390333
MZ390339
MZ390343
MZ390345
MZ390346
MZ390352
MZ390353
MZ390364
MZ390365
MZ390366
MZ390369
MZ390372
MZ390377
MZ390378
MZ390379
MZ390384
MZ390386
MZ390390
MZ390394
MZ390402
MZ390403
MZ390404
MZ390410
MZ390412
MZ390414
MZ390417
MZ390418
MZ390419
MZ390423
MZ390427
MZ390433
MZ390435
MZ390437
MZ390444
MZ390446
MZ390450
MZ390453
MZ390458
MZ390465
MZ390468
MZ390482
MZ390490
MZ390492
MZ390496
MZ390502
MZ390511
MZ390515
MZ390524
MZ390534
MZ390551
MZ390555
MZ390586
MZ390696
MZ390709
MZ390716
MZ390717
MZ390742
MZ390752
MZ390753
MZ390802
MZ390805
MZ390810
MZ390815
MZ390817
MZ390835
MZ390839
MZ390844
MZ390866
MZ390874
MZ390879
MZ390887
MZ390891
MZ390892
MZ390897
MZ390899
MZ390903
MZ390910
MZ390913
MZ390914
MZ390924
MZ390951
MZ390955
MZ390958
MZ390959
MZ390970
MZ390973
MZ390980
MZ391203
MZ391205
MZ392079
MZ393530
MZ393540
MZ393544
MZ393549
MZ382565
MZ383079
MZ383080
MZ383081
MZ383085
MZ383088
MZ388459
MZ377939
MZ377944
MZ376191
MZ366620
MZ367639
MZ367641
MZ367644
MZ367645
MZ367646
MZ367674
MZ371102
MZ371119
MZ371570
MZ371576
MZ371577
MZ371578
MZ371580
MZ371581
MZ371582
MZ371583
MZ371590
MZ371591
MZ371592
MZ371593
MZ371594
MZ371595
MZ371597
MZ371598
MZ371608
MZ371613
MZ371615
MZ371619
MZ371622
MZ371624
MZ371626
MZ371890
MZ371894
MZ371898
MZ371899
MZ371900
MZ371901
MZ371902
MZ371905
MZ371906
MZ371907
MZ371909
MZ371911
MZ371912
MZ371913
MZ371914
MZ371916
MZ371917
MZ371920
MZ371921
MZ371922
MZ371923
MZ371925
MZ371926
MZ371927
MZ371930
MZ371942
MZ371943
MZ371970
MZ372247
MZ372248
MZ372249
MZ372250
MZ372252
MZ372256
MZ372260
MZ372261
MZ372262
MZ372265
MZ372272
MZ372283
MZ372307
MZ372337
MZ372338
MZ372451
MZ362490
MZ362509
MZ362970
MZ363004
MZ363061
MZ363081
MZ363086
MZ356649
MZ356652
MZ356658
MZ356659
MZ356661
MZ356665
MZ356666
MZ356669
MZ356674
MZ356725
MZ356727
MZ356607
MZ356618
MZ356640
MZ358622
MZ358650
MZ358688
MZ358690
MZ358693
MZ358745
MZ359691
MZ352206
MZ352226
MZ352230
MZ352234
MZ353598
MZ353602
MZ353603
MZ353604
MZ353605
MZ353694
MZ353711
MZ353716
MZ353798
MZ353820
MZ353823
MZ353827
MZ353830
MZ353833
MZ353835
MZ353837
MZ353838
MZ353851
MZ353860
MZ353864
MZ353867
MZ353874
MZ353880
MZ353882
MZ353888
MZ353893
MZ353899
MZ353903
MZ353916
MZ353927
MZ353930
MZ353933
MZ353936
MZ353943
MZ353960
MZ353964
MZ353968
MZ353990
MZ353995
MZ353997
MZ354000
MZ354003
MZ354008
MZ354014
MZ354016
MZ354036
MZ354646
MZ354647
MZ354649
MZ354651
MZ349071
MZ349773
MZ349780
MZ349785
MZ349787
MZ349788
MZ349790
MZ349791
MZ349827
MZ349855
MZ349857
MZ341205
MZ341206
MZ341207
MZ341214
MZ341215
MZ341240
MZ341257
MZ341717
MZ341720
MZ341721
MZ341722
MZ341723
MZ341726
MZ341727
MZ341728
MZ341729
MZ341731
MZ341734
MZ341752
MZ342152
MZ342153
MZ342156
MZ342158
MZ342162
MZ342163
MZ342460
MZ342462
MZ342463
MZ342464
MZ342467
MZ342468
MZ342469
MZ342471
MZ342472
MZ342476
MZ342477
MZ342478
MZ342482
MZ342484
MZ342490
MZ342492
MZ342493
MZ342497
MZ342498
MZ342501
MZ342503
MZ342511
MZ342526
MZ342569
MZ342608
MZ318339
MZ318340
MZ319723
MZ320090
MZ320091
MZ320095
MZ320096
MZ320106
MZ320107
MZ320110
MZ320112
MZ320114
MZ320115
MZ320118
MZ320120
MZ320121
MZ320122
MZ320127
MZ320128
MZ320134
MZ320136
MZ320137
MZ320138
MZ320140
MZ320141
MZ320142
MZ320143
MZ320144
MZ320145
MZ320147
MZ320148
MZ320149
MZ320150
MZ320151
MZ320153
MZ320154
MZ320156
MZ320157
MZ320159
MZ320160
MZ320161
MZ320162
MZ320164
MZ320165
MZ320166
MZ320167
MZ320169
MZ320173
MZ320176
MZ320177
MZ320179
MZ320181
MZ320185
MZ320186
MZ320543
MZ320547
MZ320548
MZ320549
MZ320550
MZ320552
MZ320555
MZ320626
MZ320628
MZ320629
MZ320631
MZ320634
MZ320637
MZ320735
MZ320826
MZ320863
MZ320952
MZ320967
MZ323703
MZ323705
MZ323706
MZ323707
MZ323708
MZ310940
MZ311005
MZ311034
MZ311054
MZ311080
MZ311137
MZ311180
MZ311240
MZ311274
MZ311281
MZ311405
MZ311414
MZ311498
MZ312705
MZ312706
MZ312707
MZ312723
MZ312725
MZ312727
MZ312728
MZ312901
MZ312902
MZ312904
MZ312905
MZ312906
MZ312909
MZ312911
MZ312912
MZ312913
MZ312915
MZ312916
MZ312918
MZ293707
MZ497748
MZ497749
MZ498213
MZ498453
MZ498457
MZ498468
MZ498595
MZ498614
MZ498641
MZ498838
MZ498839
MZ498916
MZ499143
MZ499165
MZ499168
MZ499169
MZ499185
MZ499187
MZ499389
MZ499392
MZ499614
MZ499616
MZ499617
MZ499618
MZ499619
MZ499620
MZ499621
MZ499622
MZ499623
MZ499624
MZ499625
MZ499676
MZ496752
MZ492447
MZ492452
MZ493511
MZ475468
MZ475522
MZ475661
MZ469186
MZ469265
MZ455087
MZ455089
MZ455094
MZ455115
MZ455117
MZ455156
MZ455158
MZ455160
MZ455165
MZ455170
MZ455171
MZ455228
MZ455229
MZ455232
MZ455241
MZ455242
MZ461188
MZ461191
MZ461196
MZ461197
MZ461250
MZ448648
MZ448841
MZ450159
MZ451771
MZ451781
MZ451797
MZ451843
MZ451844
MZ451849
MZ451888
MZ440621
MZ440624
MZ440625
MZ440626
MZ440627
MZ433522
MZ433523
MZ436506
MZ436654
MZ436869
MZ436871
MZ429100
MZ429132
MZ429133
MZ429134
MZ429141
MZ429143
MZ429144
MZ429146
MZ429150
MZ429169
MZ429172
MZ431977
MZ432069
MZ432088
MZ432090
MZ432100
MZ432109
MZ432112
MZ432113
MZ432118
MZ432125
MZ432126
MZ432130
MZ432132
MZ432137
MZ432139
MZ432140
MZ432170
MZ432171
MZ432176
MZ432178
MZ432181
MZ432182
MZ432186
MZ432188
MZ432192
MZ432196
MZ432198
MZ432203
MZ432212
MZ432215
MZ432218
MZ432224
MZ432225
MZ432660
MZ432672
MZ432673
MZ432679
MZ432680
MZ432687
MZ432688
MZ432692
MZ432693
MZ432698
MZ432699
MZ432712
MZ432719
MZ415323
MZ415349
MZ401635
MZ401650
MZ401652
MZ401702
MZ401775
MZ401782
MZ401786
MZ401801
MZ401802
MZ401807
MZ401820
MZ401823
MZ401824
MZ401827
MZ401837
MZ401838
MZ401848
MZ401849
MZ401852
MZ401854
MZ401856
MZ401857
MZ401858
MZ401863
MZ401869
MZ401871
MZ401872
MZ401882
MZ401895
MZ401897
MZ401898
MZ401903
MZ401904
MZ401911
MZ401915
MZ401919
MZ401921
MZ401923
MZ401924
MZ401932
MZ401933
MZ401935
MZ401938
MZ401943
MZ401947
MZ401948
MZ401949
MZ401959
MZ401961
MZ401962
MZ401966
MZ401967
MZ401980
MZ401981
MZ401983
MZ401985
MZ401989
MZ401992
MZ401996
MZ402002
MZ402017
MZ402019
MZ402022
MZ402024
MZ402027
MZ402028
MZ402030
MZ402034
MZ402035
MZ402041
MZ402042
MZ402043
MZ402047
MZ404501
MZ405105
MZ405107
MZ405108
MZ405110
MZ405111
MZ405115
MZ405690
MZ405707
MZ405711
MZ397916
MZ397919
MZ399106
MZ399108
MZ401156
MZ389959
MZ390298
MZ390299
MZ390302
MZ390307
MZ390320
MZ390324
MZ390327
MZ390329
MZ390334
MZ390335
MZ390336
MZ390338
MZ390342
MZ390344
MZ390356
MZ390359
MZ390362
MZ390368
MZ390375
MZ390376
MZ390380
MZ390383
MZ390385
MZ390391
MZ390395
MZ390421
MZ390424
MZ390425
MZ390431
MZ390438
MZ390447
MZ390448
MZ390456
MZ390459
MZ390464
MZ390466
MZ390469
MZ390471
MZ390477
MZ390480
MZ390484
MZ390485
MZ390486
MZ390487
MZ390491
MZ390494
MZ390495
MZ390505
MZ390507
MZ390510
MZ390516
MZ390521
MZ390530
MZ390535
MZ390548
MZ390553
MZ390560
MZ390706
MZ390708
MZ390715
MZ390718
MZ390728
MZ390733
MZ390736
MZ390737
MZ390738
MZ390754
MZ390764
MZ390767
MZ390777
MZ390783
MZ390788
MZ390796
MZ390801
MZ390833
MZ390841
MZ390843
MZ390848
MZ390850
MZ390853
MZ390856
MZ390862
MZ390867
MZ390875
MZ390876
MZ390877
MZ390878
MZ390883
MZ390886
MZ390890
MZ390894
MZ390896
MZ390900
MZ390905
MZ390908
MZ390920
MZ390923
MZ390927
MZ390929
MZ390930
MZ390942
MZ390946
MZ390947
MZ390948
MZ390953
MZ390956
MZ390960
MZ390962
MZ390965
MZ390967
MZ390971
MZ390972
MZ390974
MZ390977
MZ390981
MZ392031
MZ392032
MZ392033
MZ392048
MZ392054
MZ392055
MZ392056
MZ393536
MZ382562
MZ383048
MZ383049
MZ383050
MZ383051
MZ383053
MZ383059
MZ383066
MZ383071
MZ383074
MZ383075
MZ388002
MZ377945
MZ375425
MZ375426
MZ366567
MZ366568
MZ366574
MZ366578
MZ366580
MZ366594
MZ366608
MZ366609
MZ366666
MZ366668
MZ366672
MZ366694
MZ366705
MZ366707
MZ366711
MZ366717
MZ366723
MZ366728
MZ366730
MZ366731
MZ366742
MZ366743
MZ371542
MZ371543
MZ371546
MZ371547
MZ371548
MZ371550
MZ371551
MZ371552
MZ371553
MZ371554
MZ371555
MZ371557
MZ371559
MZ371560
MZ371561
MZ371562
MZ371565
MZ371566
MZ371569
MZ371572
MZ371589
MZ371863
MZ371864
MZ371865
MZ371867
MZ371869
MZ371870
MZ371871
MZ371874
MZ371875
MZ371876
MZ371877
MZ371878
MZ371879
MZ371880
MZ371882
MZ371883
MZ371884
MZ371886
MZ371889
MZ371896
MZ371908
MZ371932
MZ372224
MZ372226
MZ372229
MZ372232
MZ372236
MZ372237
MZ372238
MZ372240
MZ372241
MZ372242
MZ372243
MZ372244
MZ372245
MZ361955
MZ362904
MZ362919
MZ362926
MZ362927
MZ362931
MZ362939
MZ362968
MZ362984
MZ363046
MZ363069
MZ363097
MZ356647
MZ356654
MZ356655
MZ356657
MZ356664
MZ356673
MZ356680
MZ356681
MZ356682
MZ356686
MZ356716
MZ356733
MZ356626
MZ358406
MZ358408
MZ358411
MZ358571
MZ358608
MZ358620
MZ358621
MZ358623
MZ358646
MZ358687
MZ358742
MZ351875
MZ351877
MZ352209
MZ352210
MZ352213
MZ352215
MZ352218
MZ352220
MZ352228
MZ353596
MZ353599
MZ353600
MZ353702
MZ353720
MZ353742
MZ353743
MZ353744
MZ353748
MZ353759
MZ353766
MZ353770
MZ353774
MZ353794
MZ353805
MZ353821
MZ353822
MZ353824
MZ353825
MZ353826
MZ353832
MZ353844
MZ353847
MZ353852
MZ353855
MZ353856
MZ353858
MZ353862
MZ353870
MZ353873
MZ353875
MZ353877
MZ353881
MZ353884
MZ353886
MZ353892
MZ353894
MZ353895
MZ353898
MZ353901
MZ353904
MZ353907
MZ353909
MZ353910
MZ353914
MZ353918
MZ353919
MZ353922
MZ353923
MZ353924
MZ353925
MZ353926
MZ353982
MZ353983
MZ353994
MZ353999
MZ354012
MZ354024
MZ354026
MZ354027
MZ354030
MZ354035
MZ354047
MZ354056
MZ354057
MZ349084
MZ349795
MZ349796
MZ349797
MZ349798
MZ341141
MZ341149
MZ341157
MZ341159
MZ341167
MZ341173
MZ341175
MZ341193
MZ341201
MZ341219
MZ341224
MZ341232
MZ341690
MZ341694
MZ341695
MZ341696
MZ341699
MZ341700
MZ341705
MZ341708
MZ341709
MZ341715
MZ341716
MZ341730
MZ342103
MZ342104
MZ342111
MZ342112
MZ342113
MZ342114
MZ342115
MZ342116
MZ342118
MZ342119
MZ342120
MZ342122
MZ342123
MZ342124
MZ342127
MZ342128
MZ342136
MZ342137
MZ342138
MZ342139
MZ342140
MZ342141
MZ342142
MZ342146
MZ342147
MZ342148
MZ342151
MZ342157
MZ342160
MZ342161
MZ342164
MZ342337
MZ342338
MZ342339
MZ342340
MZ342342
MZ342343
MZ342345
MZ342346
MZ342347
MZ342348
MZ342349
MZ342351
MZ342354
MZ342355
MZ342356
MZ342357
MZ342358
MZ342361
MZ342362
MZ342363
MZ342366
MZ342368
MZ342369
MZ342370
MZ342375
MZ342376
MZ342377
MZ342380
MZ342383
MZ342384
MZ342385
MZ342386
MZ342388
MZ342389
MZ342391
MZ342392
MZ342393
MZ342394
MZ342397
MZ342398
MZ342399
MZ342400
MZ342402
MZ342406
MZ342408
MZ342445
MZ342448
MZ342450
MZ342459
MZ342465
MZ342485
MZ342488
MZ342491
MZ344668
MZ344670
MZ344671
MZ344674
MZ319919
MZ320075
MZ320076
MZ320077
MZ320079
MZ320082
MZ320086
MZ320087
MZ320088
MZ320093
MZ320094
MZ320099
MZ320101
MZ320117
MZ320126
MZ320564
MZ320567
MZ320569
MZ320576
MZ320577
MZ320578
MZ320581
MZ320582
MZ320584
MZ320585
MZ320591
MZ320596
MZ320599
MZ320601
MZ320608
MZ320609
MZ320610
MZ320611
MZ320612
MZ320613
MZ320614
MZ320617
MZ320640
MZ320641
MZ320642
MZ320645
MZ320646
MZ320647
MZ320649
MZ320656
MZ320657
MZ320658
MZ320659
MZ320661
MZ320664
MZ320665
MZ320666
MZ320667
MZ320668
MZ320670
MZ320673
MZ320675
MZ320676
MZ320677
MZ320846
MZ320959
MZ320960
MZ323695
MZ323696
MZ323698
MZ323699
MZ323700
MZ323701
MZ323709
MZ310966
MZ310987
MZ311062
MZ311089
MZ311113
MZ311134
MZ311161
MZ311209
MZ311295
MZ311308
MZ311491
MZ312722
MZ312895
MZ312897
MZ312898
MZ293706
MZ293709
MZ293710
MZ293711
MZ505812
MZ505820
MZ498170
MZ498171
MZ498214
MZ498218
MZ498404
MZ498440
MZ498450
MZ498460
MZ498608
MZ498859
MZ498922
MZ499133
MZ499134
MZ499135
MZ499139
MZ499140
MZ499142
MZ499164
MZ499186
MZ499189
MZ499190
MZ499365
MZ499366
MZ499367
MZ499388
MZ499627
MZ499629
MZ499630
MZ499631
MZ499633
MZ499679
MZ500913
MZ493467
MZ493506
MZ493516
MZ493518
MZ493543
MZ493617
MZ487820
MZ487821
MZ473116
MZ475485
MZ469258
MZ455072
MZ455073
MZ455076
MZ455077
MZ455082
MZ455099
MZ455132
MZ455133
MZ455141
MZ455148
MZ455159
MZ455161
MZ455162
MZ455168
MZ455185
MZ455190
MZ455197
MZ455207
MZ455214
MZ455224
MZ455244
MZ458277
MZ458283
MZ458292
MZ458293
MZ461109
MZ461118
MZ461120
MZ461182
MZ461185
MZ448459
MZ448463
MZ448646
MZ448647
MZ448767
MZ451761
MZ451762
MZ451884
MZ440628
MZ440631
MZ433524
MZ433535
MZ434900
MZ436502
MZ436503
MZ436504
MZ429103
MZ429129
MZ429148
MZ429161
MZ429162
MZ431851
MZ431852
MZ431853
MZ431855
MZ431856
MZ431857
MZ431861
MZ431863
MZ431864
MZ431865
MZ431866
MZ431868
MZ431870
MZ431871
MZ431872
MZ431873
MZ431876
MZ431877
MZ431879
MZ431881
MZ431884
MZ431885
MZ431886
MZ431888
MZ431890
MZ431891
MZ431892
MZ431893
MZ431894
MZ431895
MZ431897
MZ431898
MZ431899
MZ431900
MZ431901
MZ431902
MZ431903
MZ431905
MZ431908
MZ431909
MZ431913
MZ431914
MZ431915
MZ431916
MZ431917
MZ431919
MZ431920
MZ431923
MZ431924
MZ431925
MZ431926
MZ431927
MZ431928
MZ431931
MZ431932
MZ431935
MZ431937
MZ431938
MZ431940
MZ431941
MZ431942
MZ431943
MZ431946
MZ431947
MZ431948
MZ431949
MZ431950
MZ431951
MZ431952
MZ431953
MZ431954
MZ431955
MZ431956
MZ431957
MZ431959
MZ431960
MZ431961
MZ431962
MZ431963
MZ431964
MZ431965
MZ431968
MZ431969
MZ431970
MZ431973
MZ431974
MZ431975
MZ431978
MZ431979
MZ431980
MZ431981
MZ431982
MZ431983
MZ431984
MZ431985
MZ431986
MZ431987
MZ431988
MZ431989
MZ431990
MZ431991
MZ431994
MZ431995
MZ431996
MZ431997
MZ431999
MZ432000
MZ432001
MZ432002
MZ432003
MZ432004
MZ432005
MZ432006
MZ432007
MZ432008
MZ432009
MZ432010
MZ432011
MZ432013
MZ432014
MZ432015
MZ432019
MZ432020
MZ432021
MZ432025
MZ432028
MZ432031
MZ432035
MZ432038
MZ432040
MZ432045
MZ432050
MZ432051
MZ432054
MZ432056
MZ432138
MZ432646
MZ432652
MZ432686
MZ432694
MZ432704
MZ432724
MZ415059
MZ415065
MZ415066
MZ415326
MZ415350
MZ419447
MZ413497
MZ413502
MZ401611
MZ401612
MZ401613
MZ401614
MZ401626
MZ401637
MZ401641
MZ401644
MZ401656
MZ401659
MZ401667
MZ401671
MZ401672
MZ401674
MZ401675
MZ401678
MZ401679
MZ401683
MZ401685
MZ401686
MZ401689
MZ401691
MZ401694
MZ401703
MZ401707
MZ401721
MZ401725
MZ401733
MZ401739
MZ401740
MZ401743
MZ401751
MZ401766
MZ401767
MZ401773
MZ401778
MZ401781
MZ401787
MZ401788
MZ401797
MZ401833
MZ401842
MZ401870
MZ401874
MZ401877
MZ401880
MZ401887
MZ401910
MZ401930
MZ401956
MZ401988
MZ402031
MZ402050
MZ402196
MZ405104
MZ398665
MZ398666
MZ398668
MZ398669
MZ399090
MZ399097
MZ399098
MZ399099
MZ399100
MZ399102
MZ400641
MZ401154
MZ389940
MZ389948
MZ389957
MZ389960
MZ389961
MZ389962
MZ390297
MZ390300
MZ390314
MZ390317
MZ390318
MZ390330
MZ390350
MZ390354
MZ390355
MZ390360
MZ390363
MZ390370
MZ390387
MZ390393
MZ390396
MZ390397
MZ390399
MZ390406
MZ390407
MZ390416
MZ390420
MZ390426
MZ390428
MZ390434
MZ390439
MZ390441
MZ390443
MZ390449
MZ390452
MZ390455
MZ390460
MZ390461
MZ390462
MZ390467
MZ390470
MZ390473
MZ390476
MZ390483
MZ390493
MZ390504
MZ390508
MZ390513
MZ390514
MZ390517
MZ390518
MZ390520
MZ390523
MZ390526
MZ390531
MZ390532
MZ390533
MZ390539
MZ390541
MZ390543
MZ390557
MZ390559
MZ390561
MZ390726
MZ390749
MZ390755
MZ390760
MZ390762
MZ390812
MZ390820
MZ390825
MZ390828
MZ390837
MZ390840
MZ390852
MZ390855
MZ390858
MZ390864
MZ390868
MZ390870
MZ390871
MZ390872
MZ390885
MZ390898
MZ390906
MZ390907
MZ390915
MZ390917
MZ390919
MZ390922
MZ390925
MZ390926
MZ390932
MZ390933
MZ390935
MZ390945
MZ390949
MZ390954
MZ390957
MZ390964
MZ390976
MZ390979
MZ392042
MZ392043
MZ393528
MZ393529
MZ393542
MZ382558
MZ383031
MZ383032
MZ383034
MZ383039
MZ383040
MZ383042
MZ383043
MZ383045
MZ383055
MZ383057
MZ383061
MZ377810
MZ377941
MZ377942
MZ377943
MZ377946
MZ375849
MZ366591
MZ366597
MZ366618
MZ366630
MZ366675
MZ366701
MZ366738
MZ367662
MZ371487
MZ371488
MZ371489
MZ371491
MZ371493
MZ371494
MZ371496
MZ371498
MZ371499
MZ371500
MZ371501
MZ371502
MZ371503
MZ371504
MZ371505
MZ371506
MZ371507
MZ371509
MZ371510
MZ371511
MZ371513
MZ371514
MZ371515
MZ371517
MZ371518
MZ371519
MZ371521
MZ371522
MZ371523
MZ371530
MZ371536
MZ371537
MZ371538
MZ371539
MZ371540
MZ371564
MZ371567
MZ371848
MZ371850
MZ371851
MZ371852
MZ371853
MZ371854
MZ371856
MZ371857
MZ371888
MZ372225
MZ372231
MZ360030
MZ360590
MZ362889
MZ362910
MZ362935
MZ362953
MZ362965
MZ363003
MZ363025
MZ363029
MZ363032
MZ363108
MZ363641
MZ363643
MZ363647
MZ356646
MZ356660
MZ356663
MZ356667
MZ356668
MZ356675
MZ356678
MZ356679
MZ356724
MZ356726
MZ356728
MZ356734
MZ356586
MZ356590
MZ356601
MZ356602
MZ357777
MZ357779
MZ357780
MZ358453
MZ358512
MZ358565
MZ358603
MZ358626
MZ358631
MZ358633
MZ358689
MZ358695
MZ358712
MZ358718
MZ358722
MZ358731
MZ351863
MZ351864
MZ351874
MZ352163
MZ352211
MZ352217
MZ353690
MZ353703
MZ353706
MZ353709
MZ353712
MZ353714
MZ353722
MZ353737
MZ353741
MZ353749
MZ353752
MZ353758
MZ353760
MZ353768
MZ353772
MZ353776
MZ353778
MZ353784
MZ353785
MZ353799
MZ353802
MZ353803
MZ353804
MZ353809
MZ353812
MZ349801
MZ349802
MZ349803
MZ349805
MZ349806
MZ349807
MZ349808
MZ349809
MZ349810
MZ340554
MZ341031
MZ341039
MZ341045
MZ341051
MZ341055
MZ341058
MZ341061
MZ341073
MZ341077
MZ341087
MZ341090
MZ341092
MZ341095
MZ341099
MZ341113
MZ341119
MZ341121
MZ341122
MZ341123
MZ341129
MZ341135
MZ341136
MZ341137
MZ341181
MZ341183
MZ341184
MZ341186
MZ341227
MZ341653
MZ341657
MZ341659
MZ341660
MZ341664
MZ341666
MZ341667
MZ341669
MZ341676
MZ341678
MZ341681
MZ341682
MZ341684
MZ341685
MZ341686
MZ341698
MZ341703
MZ342010
MZ342011
MZ342012
MZ342014
MZ342017
MZ342018
MZ342019
MZ342020
MZ342021
MZ342022
MZ342024
MZ342027
MZ342028
MZ342032
MZ342034
MZ342035
MZ342036
MZ342038
MZ342041
MZ342043
MZ342045
MZ342046
MZ342047
MZ342048
MZ342049
MZ342050
MZ342051
MZ342052
MZ342053
MZ342055
MZ342057
MZ342058
MZ342059
MZ342063
MZ342064
MZ342065
MZ342068
MZ342071
MZ342078
MZ342082
MZ342084
MZ342085
MZ342086
MZ342090
MZ342092
MZ342093
MZ342094
MZ342095
MZ342096
MZ342097
MZ342098
MZ342110
MZ342117
MZ342132
MZ342134
MZ342135
MZ342258
MZ342261
MZ342263
MZ342265
MZ342266
MZ342276
MZ342277
MZ342281
MZ342283
MZ342284
MZ342286
MZ342287
MZ342288
MZ342289
MZ342290
MZ342291
MZ342295
MZ342298
MZ342300
MZ342302
MZ342304
MZ342305
MZ342307
MZ342309
MZ342310
MZ342312
MZ342313
MZ342314
MZ342318
MZ342327
MZ342328
MZ342330
MZ342332
MZ342333
MZ342336
MZ342353
MZ342360
MZ342378
MZ342407
MZ342412
MZ342415
MZ342417
MZ342418
MZ342419
MZ342422
MZ342423
MZ342424
MZ342425
MZ342428
MZ342430
MZ342431
MZ342432
MZ342434
MZ342435
MZ342437
MZ342438
MZ342439
MZ342440
MZ342441
MZ342442
MZ342457
MZ342496
MZ344672
MZ325072
MZ319886
MZ319887
MZ319889
MZ319890
MZ319891
MZ319892
MZ319896
MZ319897
MZ319898
MZ319900
MZ319901
MZ319902
MZ319903
MZ319904
MZ319907
MZ319908
MZ319909
MZ319911
MZ319912
MZ319913
MZ319915
MZ319916
MZ319917
MZ319921
MZ319922
MZ319923
MZ319925
MZ319926
MZ319942
MZ319948
MZ319949
MZ319950
MZ319957
MZ319958
MZ319959
MZ319961
MZ319966
MZ319967
MZ319968
MZ319969
MZ319970
MZ319971
MZ319972
MZ319974
MZ319979
MZ319981
MZ319982
MZ319984
MZ319985
MZ319986
MZ319988
MZ319990
MZ320004
MZ320005
MZ320008
MZ320011
MZ320013
MZ320017
MZ320018
MZ320021
MZ320023
MZ320026
MZ320027
MZ320028
MZ320029
MZ320030
MZ320033
MZ320034
MZ320036
MZ320037
MZ320039
MZ320041
MZ320055
MZ320056
MZ320058
MZ320060
MZ320062
MZ320066
MZ320068
MZ320071
MZ320073
MZ320593
MZ320622
MZ320623
MZ320662
MZ320937
MZ320939
MZ320940
MZ320943
MZ322798
MZ322799
MZ322800
MZ322801
MZ322802
MZ322803
MZ322804
MZ322805
MZ323694
MZ323697
MZ310954
MZ310978
MZ311071
MZ311280
MZ311300
MZ311302
MZ311305
MZ311321
MZ311442
MZ312896
MZ312899
MZ312900
MZ293708
MZ293712
MZ293713
MZ293714
MZ294641
MZ295317
MZ296806
MZ296807
MZ296808
MZ296809
MZ296810
MZ296811
MZ296812
MZ505793
MZ505798
MZ505802
MZ498163
MZ498164
MZ498166
MZ498455
MZ498467
MZ498620
MZ498630
MZ498854
MZ498857
MZ498860
MZ498864
MZ499136
MZ499137
MZ499138
MZ499141
MZ499147
MZ499188
MZ499407
MZ499626
MZ501120
MZ492469
MZ493501
MZ493504
MZ475443
MZ475560
MZ462435
MZ462577
MZ462855
MZ462925
MZ469252
MZ453729
MZ453733
MZ453734
MZ455088
MZ455090
MZ455098
MZ455110
MZ455121
MZ455164
MZ455166
MZ455178
MZ455179
MZ455191
MZ455201
MZ455226
MZ455237
MZ455240
MZ455246
MZ455247
MZ455248
MZ461107
MZ461192
MZ447077
MZ447079
MZ448458
MZ448645
MZ448764
MZ448765
MZ451697
MZ451772
MZ451775
MZ451776
MZ451782
MZ440638
MZ427491
MZ427493
MZ427494
MZ429095
MZ429152
MZ429157
MZ429160
MZ429167
MZ429170
MZ430797
MZ430798
MZ430801
MZ430803
MZ430804
MZ430805
MZ430807
MZ430809
MZ430810
MZ430811
MZ430814
MZ430816
MZ430818
MZ430821
MZ430823
MZ430824
MZ430825
MZ430829
MZ430830
MZ430831
MZ430832
MZ430833
MZ430834
MZ430838
MZ430840
MZ430841
MZ430843
MZ430845
MZ430847
MZ430848
MZ430849
MZ430851
MZ430852
MZ430853
MZ430854
MZ430855
MZ430858
MZ430859
MZ430860
MZ430861
MZ430863
MZ430864
MZ430866
MZ430868
MZ430869
MZ430870
MZ430871
MZ430873
MZ430875
MZ430876
MZ430877
MZ430878
MZ430879
MZ430880
MZ430883
MZ430884
MZ430885
MZ430887
MZ430889
MZ430891
MZ430892
MZ430910
MZ430912
MZ430914
MZ430915
MZ430916
MZ430918
MZ430919
MZ430920
MZ430923
MZ430927
MZ430928
MZ430929
MZ430931
MZ430932
MZ430933
MZ430934
MZ430935
MZ430936
MZ430937
MZ430940
MZ430941
MZ430943
MZ430945
MZ430949
MZ430954
MZ431854
MZ431859
MZ431860
MZ431862
MZ431867
MZ431869
MZ431874
MZ431875
MZ431878
MZ431883
MZ431904
MZ431906
MZ431911
MZ431912
MZ431921
MZ431922
MZ431929
MZ431930
MZ431933
MZ431934
MZ431936
MZ431967
MZ431971
MZ431976
MZ431992
MZ431993
MZ432012
MZ432016
MZ432017
MZ432030
MZ432032
MZ432034
MZ432036
MZ432039
MZ432042
MZ432046
MZ432075
MZ432200
MZ432650
MZ432651
MZ432730
MZ432737
MZ415040
MZ415041
MZ415042
MZ415046
MZ415047
MZ415055
MZ415057
MZ415060
MZ415069
MZ424090
MZ424091
MZ424092
MZ424093
MZ424094
MZ424240
MZ401519
MZ401609
MZ401627
MZ401665
MZ401670
MZ401698
MZ401705
MZ401712
MZ401719
MZ401731
MZ401736
MZ401741
MZ401747
MZ401759
MZ401762
MZ401768
MZ401793
MZ401798
MZ401799
MZ401803
MZ401806
MZ401808
MZ401813
MZ401818
MZ401819
MZ401822
MZ401830
MZ401836
MZ401845
MZ401850
MZ401873
MZ401902
MZ401908
MZ401909
MZ401916
MZ401925
MZ401926
MZ401927
MZ401928
MZ401939
MZ401946
MZ401955
MZ401963
MZ401971
MZ401975
MZ401993
MZ401994
MZ402005
MZ402006
MZ402025
MZ402026
MZ402036
MZ402037
MZ402038
MZ402044
MZ402099
MZ402102
MZ402119
MZ402134
MZ402172
MZ402191
MZ402219
MZ402259
MZ402300
MZ402301
MZ402305
MZ402310
MZ402316
MZ402317
MZ405112
MZ405117
MZ397178
MZ397213
MZ398663
MZ398664
MZ399074
MZ399075
MZ399076
MZ399079
MZ399083
MZ399092
MZ399117
MZ400645
MZ400646
MZ400655
MZ400660
MZ389943
MZ389945
MZ389949
MZ389958
MZ390313
MZ390361
MZ390398
MZ390432
MZ390440
MZ390463
MZ390478
MZ390498
MZ390501
MZ390549
MZ390558
MZ390564
MZ390566
MZ390568
MZ390570
MZ390571
MZ390573
MZ390576
MZ390580
MZ390583
MZ390585
MZ390587
MZ390588
MZ390591
MZ390592
MZ390593
MZ390598
MZ390600
MZ390602
MZ390603
MZ390608
MZ390609
MZ390610
MZ390613
MZ390615
MZ390616
MZ390620
MZ390624
MZ390625
MZ390626
MZ390627
MZ390629
MZ390630
MZ390636
MZ390639
MZ390642
MZ390644
MZ390645
MZ390646
MZ390647
MZ390648
MZ390649
MZ390652
MZ390653
MZ390655
MZ390656
MZ390657
MZ390658
MZ390659
MZ390660
MZ390663
MZ390664
MZ390665
MZ390667
MZ390669
MZ390672
MZ390673
MZ390675
MZ390677
MZ390678
MZ390682
MZ390684
MZ390687
MZ390688
MZ390689
MZ390693
MZ390703
MZ390707
MZ390710
MZ390714
MZ390719
MZ390722
MZ390725
MZ390727
MZ390734
MZ390750
MZ390751
MZ390756
MZ390757
MZ390759
MZ390765
MZ390778
MZ390798
MZ390799
MZ390804
MZ390813
MZ390814
MZ390819
MZ390824
MZ390836
MZ390838
MZ390842
MZ390845
MZ390846
MZ390849
MZ390860
MZ390861
MZ390863
MZ390865
MZ390869
MZ390889
MZ390893
MZ390901
MZ390902
MZ390916
MZ390918
MZ390934
MZ390936
MZ390937
MZ390939
MZ390940
MZ390941
MZ390943
MZ390961
MZ390963
MZ390966
MZ390968
MZ390978
MZ392868
MZ392870
MZ393520
MZ393521
MZ393541
MZ393543
MZ383007
MZ383016
MZ383017
MZ383019
MZ383020
MZ383021
MZ383022
MZ383026
MZ377940
MZ377947
MZ377948
MZ375842
MZ375843
MZ375844
MZ375845
MZ375846
MZ375848
MZ375859
MZ366562
MZ366581
MZ366645
MZ366659
MZ366703
MZ367625
MZ367648
MZ367652
MZ367676
MZ371385
MZ371446
MZ371448
MZ371449
MZ371456
MZ371457
MZ371459
MZ371460
MZ371463
MZ371465
MZ371470
MZ371472
MZ371474
MZ371478
MZ371481
MZ371483
MZ371486
MZ371492
MZ371495
MZ371512
MZ371525
MZ371526
MZ371533
MZ371535
MZ371819
MZ371821
MZ371822
MZ371824
MZ371825
MZ371831
MZ371832
MZ371833
MZ371836
MZ371838
MZ371839
MZ371840
MZ371844
MZ371846
MZ371859
MZ371861
MZ360396
MZ361932
MZ362444
MZ362445
MZ362446
MZ362447
MZ362448
MZ362449
MZ362450
MZ362451
MZ362946
MZ362989
MZ363011
MZ363044
MZ363117
MZ363649
MZ356651
MZ356670
MZ356676
MZ356687
MZ356689
MZ356691
MZ356695
MZ356698
MZ356700
MZ356701
MZ356732
MZ356599
MZ357774
MZ357775
MZ357778
MZ358403
MZ358405
MZ358407
MZ358412
MZ358451
MZ358475
MZ358476
MZ358477
MZ358478
MZ358479
MZ358480
MZ358481
MZ358482
MZ358483
MZ358484
MZ358492
MZ358508
MZ358519
MZ358569
MZ358575
MZ358585
MZ358609
MZ358611
MZ358612
MZ358624
MZ358625
MZ358649
MZ358656
MZ358701
MZ358733
MZ358737
MZ358739
MZ358744
MZ358747
MZ358750
MZ358751
MZ358753
MZ358755
MZ358805
MZ358811
MZ358918
MZ358919
MZ351862
MZ351873
MZ352162
MZ352164
MZ352165
MZ352981
MZ352985
MZ352986
MZ353696
MZ353698
MZ353700
MZ353705
MZ353715
MZ353728
MZ353755
MZ353780
MZ353791
MZ353813
MZ353819
MZ355385
MZ355390
MZ341005
MZ341022
MZ341026
MZ341088
MZ341089
MZ341105
MZ341106
MZ341542
MZ341544
MZ341545
MZ341552
MZ341554
MZ341555
MZ341557
MZ341560
MZ341561
MZ341563
MZ341564
MZ341567
MZ341575
MZ341576
MZ341579
MZ341583
MZ341587
MZ341588
MZ341589
MZ341591
MZ341594
MZ341595
MZ341596
MZ341597
MZ341598
MZ341599
MZ341602
MZ341604
MZ341606
MZ341609
MZ341610
MZ341611
MZ341612
MZ341613
MZ341617
MZ341619
MZ341620
MZ341621
MZ341622
MZ341625
MZ341628
MZ341630
MZ341631
MZ341632
MZ341635
MZ341640
MZ341642
MZ341643
MZ341645
MZ341647
MZ341648
MZ341649
MZ341673
MZ341674
MZ341675
MZ341687
MZ341989
MZ341990
MZ341992
MZ341994
MZ341997
MZ342000
MZ342001
MZ342002
MZ342003
MZ342004
MZ342030
MZ342031
MZ342040
MZ342072
MZ342073
MZ342074
MZ342075
MZ342076
MZ342077
MZ342099
MZ342212
MZ342215
MZ342216
MZ342218
MZ342220
MZ342221
MZ342222
MZ342223
MZ342224
MZ342225
MZ342226
MZ342230
MZ342231
MZ342232
MZ342233
MZ342237
MZ342239
MZ342241
MZ342242
MZ342246
MZ342247
MZ342249
MZ342250
MZ342251
MZ342252
MZ342253
MZ342255
MZ342257
MZ342272
MZ342273
MZ342303
MZ342319
MZ342410
MZ342646
MZ342651
MZ342653
MZ342654
MZ342655
MZ342656
MZ342658
MZ343274
MZ344656
MZ344662
MZ344667
MZ336948
MZ336997
MZ337008
MZ337013
MZ337029
MZ337035
MZ337037
MZ337081
MZ337124
MZ337149
MZ337223
MZ337225
MZ337252
MZ337258
MZ337281
MZ337283
MZ337284
MZ337293
MZ337295
MZ337300
MZ337342
MZ337355
MZ337363
MZ324975
MZ324978
MZ324995
MZ325010
MZ325048
MZ325067
MZ325095
MZ325135
MZ325176
MZ325177
MZ325181
MZ325186
MZ325192
MZ325193
MZ319722
MZ319724
MZ319730
MZ319731
MZ319732
MZ319733
MZ319734
MZ319739
MZ319740
MZ319741
MZ319743
MZ319744
MZ319745
MZ319748
MZ319749
MZ319750
MZ319751
MZ319752
MZ319753
MZ319754
MZ319755
MZ319782
MZ319783
MZ319785
MZ319786
MZ319792
MZ319793
MZ319794
MZ319799
MZ319800
MZ319801
MZ319802
MZ319803
MZ319804
MZ319805
MZ319809
MZ319810
MZ319811
MZ319814
MZ319816
MZ319818
MZ319821
MZ319822
MZ319823
MZ319824
MZ319825
MZ319827
MZ319828
MZ319829
MZ319830
MZ319832
MZ319833
MZ319834
MZ319837
MZ319839
MZ319843
MZ319845
MZ319847
MZ319849
MZ319850
MZ319852
MZ319853
MZ319854
MZ319856
MZ319857
MZ319859
MZ319860
MZ319861
MZ319862
MZ319863
MZ319864
MZ319865
MZ319866
MZ319867
MZ319868
MZ319869
MZ319870
MZ319873
MZ319874
MZ319875
MZ319876
MZ319877
MZ319880
MZ319881
MZ319882
MZ319924
MZ319927
MZ319928
MZ319929
MZ319930
MZ319931
MZ319934
MZ319954
MZ319977
MZ319983
MZ319993
MZ319994
MZ319995
MZ319997
MZ319998
MZ320003
MZ320015
MZ320038
MZ320044
MZ320047
MZ320061
MZ320899
MZ320900
MZ320911
MZ320918
MZ320919
MZ320925
MZ320934
MZ322446
MZ322450
MZ322579
MZ322580
MZ322768
MZ322769
MZ322770
MZ322771
MZ322772
MZ322773
MZ322774
MZ322775
MZ322776
MZ322777
MZ322778
MZ322779
MZ322780
MZ322784
MZ322785
MZ322786
MZ322787
MZ323693
MZ323710
MZ311074
MZ311149
MZ311159
MZ311213
MZ311263
MZ311272
MZ311292
MZ311335
MZ311339
MZ311369
MZ311375
MZ311486
MZ312689
MZ312710
MZ306967
MZ306990
MZ307000
MZ307017
MZ307018
MZ307025
MZ308425
MZ308427
MZ308428
MZ308429
MZ308431
MZ293692
MZ293693
MZ293694
MZ293695
MZ293697
MZ293698
MZ293699
MZ293700
MZ293702
MZ293703
MZ293704
MZ293705
MZ294599
MZ294603
MZ294606
MZ294607
MZ294610
MZ294611
MZ294612
MZ294614
MZ294615
MZ294616
MZ294617
MZ294620
MZ294626
MZ294628
MZ294629
MZ294630
MZ294632
MZ294636
MZ294637
MZ294640
MZ294644
MZ294765
MZ294769
MZ294770
MZ294776
MZ294779
MZ294785
MZ294786
MZ294788
MZ294789
MZ294802
MZ294809
MZ295308
MZ295309
MZ295312
MZ296103
MZ296104
MZ296106
MZ296107
MZ296125
MZ296803
MZ296804
MZ296805
MZ505818
MZ505937
MZ505952
MZ498155
MZ498165
MZ498167
MZ498168
MZ498169
MZ498173
MZ498175
MZ498176
MZ498177
MZ498178
MZ498180
MZ498181
MZ498222
MZ498223
MZ498452
MZ498454
MZ498609
MZ498848
MZ498849
MZ498852
MZ498853
MZ498855
MZ498856
MZ498861
MZ498863
MZ498865
MZ498866
MZ498868
MZ498869
MZ498917
MZ498918
MZ498919
MZ498921
MZ498923
MZ499146
MZ499191
MZ499396
MZ499397
MZ499398
MZ499697
MZ500644
MZ500646
MZ493392
MZ493531
MZ493534
MZ487819
MZ475526
MZ475601
MZ475687
MZ475815
MZ462387
MZ462423
MZ462446
MZ462452
MZ462453
MZ462464
MZ462485
MZ462491
MZ462493
MZ462498
MZ462500
MZ462505
MZ462510
MZ462524
MZ462544
MZ462594
MZ462647
MZ462679
MZ462690
MZ462705
MZ462722
MZ462736
MZ462740
MZ462751
MZ462766
MZ462792
MZ462819
MZ462831
MZ462837
MZ462839
MZ462873
MZ462926
MZ467310
MZ453429
MZ453577
MZ453625
MZ453722
MZ453726
MZ453727
MZ453728
MZ455079
MZ455080
MZ455081
MZ455086
MZ455095
MZ455097
MZ455102
MZ455108
MZ455118
MZ455120
MZ455131
MZ455134
MZ455135
MZ455140
MZ455142
MZ455147
MZ455163
MZ455169
MZ455174
MZ455177
MZ455180
MZ455186
MZ455192
MZ455204
MZ455208
MZ455221
MZ455231
MZ455251
MZ447076
MZ447078
MZ448761
MZ451699
MZ451703
MZ451778
MZ451848
MZ440634
MZ434895
MZ427489
MZ427490
MZ427496
MZ429155
MZ429164
MZ429168
MZ430799
MZ430800
MZ430802
MZ430806
MZ430808
MZ430812
MZ430813
MZ430815
MZ430820
MZ430822
MZ430826
MZ430827
MZ430828
MZ430835
MZ430836
MZ430839
MZ430842
MZ430846
MZ430850
MZ430856
MZ430867
MZ430872
MZ430882
MZ430890
MZ430894
MZ430895
MZ430896
MZ430897
MZ430903
MZ430906
MZ430907
MZ430909
MZ430911
MZ430921
MZ430938
MZ430942
MZ430944
MZ430946
MZ430947
MZ431939
MZ431944
MZ432064
MZ415011
MZ415018
MZ415020
MZ415021
MZ415022
MZ415028
MZ415031
MZ415032
MZ415033
MZ415034
MZ415035
MZ415037
MZ415038
MZ415348
MZ401600
MZ402062
MZ402071
MZ402078
MZ402081
MZ402084
MZ402101
MZ402106
MZ402110
MZ402118
MZ402123
MZ402125
MZ402126
MZ402137
MZ402144
MZ402152
MZ402153
MZ402156
MZ402157
MZ402162
MZ402165
MZ402166
MZ402173
MZ402178
MZ402182
MZ402186
MZ402189
MZ402193
MZ402199
MZ402200
MZ402201
MZ402209
MZ402217
MZ402222
MZ402229
MZ402232
MZ402237
MZ402239
MZ402242
MZ402243
MZ402246
MZ402261
MZ402280
MZ402283
MZ402287
MZ402288
MZ402289
MZ402290
MZ402298
MZ405118
MZ405119
MZ397193
MZ397240
MZ398660
MZ398662
MZ399072
MZ399073
MZ400642
MZ400643
MZ400644
MZ400659
MZ389951
MZ389956
MZ390294
MZ390411
MZ390475
MZ390565
MZ390569
MZ390572
MZ390574
MZ390575
MZ390578
MZ390581
MZ390582
MZ390584
MZ390596
MZ390597
MZ390599
MZ390601
MZ390605
MZ390606
MZ390611
MZ390618
MZ390621
MZ390622
MZ390623
MZ390631
MZ390632
MZ390640
MZ390641
MZ390650
MZ390651
MZ390661
MZ390668
MZ390670
MZ390676
MZ390679
MZ390680
MZ390697
MZ390699
MZ390705
MZ390712
MZ390724
MZ390731
MZ390761
MZ390772
MZ390789
MZ390800
MZ390807
MZ390808
MZ390818
MZ390829
MZ390857
MZ390859
MZ390888
MZ390904
MZ390911
MZ390931
MZ390950
MZ390969
MZ391171
MZ379532
MZ380248
MZ380249
MZ380281
MZ382959
MZ382967
MZ382977
MZ382978
MZ382979
MZ382981
MZ382982
MZ382983
MZ382984
MZ382987
MZ382990
MZ382993
MZ382997
MZ383001
MZ383010
MZ383011
MZ383014
MZ388400
MZ377951
MZ377952
MZ375847
MZ364991
MZ366572
MZ366579
MZ366616
MZ366619
MZ366635
MZ366670
MZ366685
MZ366699
MZ366702
MZ366709
MZ366729
MZ367650
MZ371398
MZ371399
MZ371405
MZ371408
MZ371409
MZ371411
MZ371412
MZ371413
MZ371414
MZ371415
MZ371417
MZ371418
MZ371419
MZ371421
MZ371422
MZ371423
MZ371425
MZ371427
MZ371428
MZ371430
MZ371433
MZ371434
MZ371435
MZ371436
MZ371437
MZ371438
MZ371443
MZ371444
MZ371445
MZ371452
MZ371471
MZ371476
MZ371477
MZ371480
MZ371484
MZ371808
MZ371811
MZ371812
MZ371813
MZ371814
MZ371815
MZ371816
MZ371817
MZ371830
MZ371834
MZ371835
MZ371860
MZ360318
MZ360320
MZ360321
MZ360327
MZ360328
MZ360330
MZ360331
MZ360333
MZ360334
MZ360335
MZ360336
MZ360337
MZ360338
MZ360339
MZ360340
MZ360342
MZ360343
MZ360345
MZ360346
MZ360347
MZ360349
MZ360350
MZ360351
MZ360353
MZ360355
MZ360357
MZ360359
MZ360360
MZ360361
MZ360362
MZ360363
MZ360364
MZ360365
MZ360366
MZ360367
MZ360370
MZ360372
MZ360375
MZ360380
MZ360381
MZ360382
MZ360383
MZ360384
MZ360386
MZ360387
MZ360388
MZ360390
MZ360391
MZ360392
MZ360393
MZ360394
MZ360395
MZ360397
MZ360398
MZ360399
MZ360400
MZ360401
MZ360402
MZ360404
MZ360405
MZ360406
MZ360407
MZ360408
MZ360410
MZ360411
MZ360412
MZ360413
MZ360417
MZ360418
MZ360420
MZ360421
MZ360423
MZ360424
MZ360425
MZ360427
MZ360428
MZ360429
MZ360430
MZ360432
MZ360435
MZ360436
MZ360438
MZ360439
MZ360440
MZ360441
MZ360442
MZ360443
MZ360444
MZ360447
MZ360448
MZ360449
MZ360450
MZ360451
MZ360452
MZ360454
MZ360456
MZ360457
MZ360458
MZ360460
MZ360461
MZ360462
MZ360463
MZ360464
MZ360465
MZ360466
MZ360470
MZ360471
MZ360473
MZ361927
MZ361929
MZ361936
MZ361953
MZ361956
MZ361957
MZ362955
MZ363027
MZ363645
MZ356684
MZ356697
MZ356704
MZ356720
MZ356730
MZ356731
MZ357788
MZ358413
MZ358435
MZ358444
MZ358452
MZ358454
MZ358486
MZ358513
MZ358517
MZ358520
MZ358521
MZ358525
MZ358563
MZ358564
MZ358601
MZ358602
MZ358605
MZ358613
MZ358632
MZ358648
MZ358655
MZ358661
MZ358697
MZ358698
MZ358699
MZ358700
MZ358702
MZ358725
MZ358728
MZ358729
MZ358730
MZ358732
MZ358738
MZ358741
MZ358746
MZ358748
MZ358749
MZ358752
MZ358754
MZ358809
MZ351789
MZ351790
MZ351794
MZ351795
MZ352157
MZ353808
MZ340992
MZ341012
MZ341013
MZ341016
MZ341380
MZ341381
MZ341383
MZ341387
MZ341390
MZ341392
MZ341393
MZ341394
MZ341396
MZ341397
MZ341398
MZ341400
MZ341403
MZ341407
MZ341408
MZ341411
MZ341416
MZ341417
MZ341418
MZ341419
MZ341421
MZ341422
MZ341431
MZ341435
MZ341438
MZ341441
MZ341444
MZ341445
MZ341446
MZ341447
MZ341449
MZ341451
MZ341453
MZ341455
MZ341456
MZ341462
MZ341463
MZ341465
MZ341468
MZ341470
MZ341473
MZ341476
MZ341479
MZ341481
MZ341482
MZ341483
MZ341485
MZ341486
MZ341487
MZ341488
MZ341490
MZ341491
MZ341492
MZ341493
MZ341500
MZ341503
MZ341504
MZ341505
MZ341507
MZ341508
MZ341509
MZ341511
MZ341512
MZ341513
MZ341514
MZ341516
MZ341518
MZ341519
MZ341525
MZ341526
MZ341529
MZ341531
MZ341533
MZ341534
MZ341536
MZ341541
MZ341586
MZ341601
MZ341618
MZ341627
MZ341644
MZ341948
MZ341949
MZ341950
MZ341952
MZ341953
MZ341955
MZ341956
MZ341957
MZ341959
MZ341960
MZ341961
MZ341962
MZ341963
MZ341964
MZ341965
MZ341966
MZ341967
MZ341969
MZ341971
MZ341972
MZ341973
MZ341974
MZ341975
MZ341976
MZ341981
MZ341982
MZ341984
MZ341988
MZ341995
MZ341996
MZ341998
MZ341999
MZ342008
MZ342069
MZ342171
MZ342172
MZ342174
MZ342176
MZ342177
MZ342179
MZ342180
MZ342181
MZ342183
MZ342190
MZ342193
MZ342195
MZ342196
MZ342197
MZ342198
MZ342200
MZ342204
MZ342205
MZ342206
MZ342207
MZ342208
MZ342210
MZ342236
MZ342240
MZ342631
MZ342634
MZ342635
MZ342637
MZ342639
MZ342641
MZ342885
MZ344646
MZ344665
MZ345069
MZ348469
MZ348470
MZ348471
MZ348472
MZ348473
MZ348474
MZ348475
MZ348476
MZ348477
MZ348478
MZ348479
MZ348480
MZ348481
MZ348482
MZ348486
MZ348487
MZ348489
MZ348490
MZ348491
MZ348494
MZ334419
MZ334420
MZ336927
MZ336929
MZ336930
MZ336932
MZ336934
MZ336937
MZ336938
MZ336941
MZ336943
MZ336944
MZ336945
MZ336946
MZ336947
MZ336953
MZ336954
MZ336955
MZ336958
MZ336959
MZ336960
MZ336964
MZ336966
MZ336967
MZ336968
MZ336971
MZ336973
MZ336976
MZ336979
MZ336980
MZ336982
MZ336983
MZ336984
MZ336987
MZ336988
MZ336989
MZ336990
MZ336991
MZ336992
MZ336995
MZ337000
MZ337003
MZ337010
MZ337016
MZ337018
MZ337022
MZ337025
MZ337031
MZ337033
MZ337040
MZ337041
MZ337043
MZ337045
MZ337046
MZ337059
MZ337062
MZ337065
MZ337067
MZ337070
MZ337073
MZ337077
MZ337079
MZ337084
MZ337085
MZ337089
MZ337092
MZ337098
MZ337100
MZ337103
MZ337107
MZ337120
MZ337121
MZ337123
MZ337127
MZ337131
MZ337132
MZ337135
MZ337269
MZ337274
MZ337276
MZ337278
MZ337280
MZ337282
MZ337285
MZ337291
MZ337294
MZ337298
MZ337299
MZ337302
MZ337304
MZ337306
MZ337307
MZ337308
MZ337314
MZ337315
MZ337316
MZ337319
MZ337324
MZ337325
MZ337326
MZ337328
MZ337330
MZ337331
MZ337334
MZ337336
MZ337337
MZ337340
MZ337343
MZ337347
MZ337349
MZ337350
MZ337351
MZ337356
MZ337357
MZ337358
MZ337359
MZ337360
MZ337361
MZ337368
MZ337370
MZ337371
MZ337372
MZ337374
MZ337377
MZ337379
MZ337380
MZ337381
MZ337382
MZ337384
MZ337552
MZ337553
MZ337555
MZ337559
MZ337573
MZ337588
MZ337591
MZ337594
MZ337597
MZ337598
MZ337600
MZ337601
MZ324933
MZ324934
MZ324936
MZ324938
MZ324947
MZ324954
MZ324957
MZ324960
MZ324977
MZ324982
MZ324986
MZ324994
MZ324999
MZ325001
MZ325002
MZ325013
MZ325020
MZ325028
MZ325029
MZ325032
MZ325033
MZ325038
MZ325041
MZ325042
MZ325049
MZ325054
MZ325058
MZ325062
MZ325065
MZ325069
MZ325075
MZ325076
MZ325077
MZ325085
MZ325093
MZ325098
MZ325105
MZ325108
MZ325113
MZ325115
MZ325118
MZ325119
MZ325122
MZ325137
MZ325156
MZ325159
MZ325163
MZ325164
MZ325165
MZ325166
MZ325174
MZ329052
MZ317756
MZ318337
MZ319727
MZ319728
MZ319736
MZ319738
MZ319757
MZ319759
MZ319765
MZ319767
MZ319771
MZ319776
MZ319777
MZ319778
MZ319787
MZ319789
MZ319790
MZ319812
MZ319819
MZ319836
MZ319872
MZ319944
MZ320054
MZ320905
MZ320906
MZ320907
MZ320915
MZ322434
MZ322441
MZ322471
MZ322478
MZ322582
MZ322583
MZ322781
MZ322782
MZ322783
MZ323690
MZ323691
MZ323692
MZ323711
MZ323712
MZ323713
MZ316591
MZ316625
MZ316755
MZ310915
MZ310933
MZ310961
MZ310963
MZ310972
MZ310975
MZ310988
MZ311003
MZ311006
MZ311035
MZ311037
MZ311039
MZ311051
MZ311055
MZ311059
MZ311061
MZ311063
MZ311064
MZ311081
MZ311095
MZ311097
MZ311098
MZ311108
MZ311128
MZ311148
MZ311150
MZ311151
MZ311156
MZ311191
MZ311192
MZ311214
MZ311215
MZ311224
MZ311237
MZ311245
MZ311251
MZ311255
MZ311284
MZ311291
MZ311296
MZ311301
MZ311312
MZ311344
MZ311390
MZ311397
MZ311399
MZ311427
MZ311456
MZ311489
MZ311496
MZ311507
MZ311518
MZ311521
MZ311540
MZ312577
MZ312714
MZ312721
MZ312740
MZ312843
MZ305351
MZ306861
MZ306869
MZ306895
MZ306901
MZ306916
MZ306920
MZ306921
MZ306923
MZ306926
MZ306939
MZ306950
MZ308368
MZ308369
MZ308370
MZ308372
MZ308374
MZ308375
MZ308377
MZ308378
MZ308380
MZ308383
MZ308388
MZ308391
MZ308393
MZ308397
MZ308403
MZ308404
MZ308405
MZ308407
MZ308408
MZ308411
MZ308414
MZ308417
MZ308420
MZ308430
MZ293686
MZ293687
MZ293688
MZ293689
MZ294021
MZ294022
MZ294024
MZ294026
MZ294030
MZ294034
MZ294035
MZ294038
MZ294042
MZ294045
MZ294046
MZ294049
MZ294050
MZ294051
MZ294056
MZ294058
MZ294064
MZ294066
MZ294067
MZ294068
MZ294072
MZ294079
MZ294082
MZ294083
MZ294084
MZ294085
MZ294086
MZ294087
MZ294089
MZ294091
MZ294092
MZ294093
MZ294094
MZ294095
MZ294097
MZ294100
MZ294103
MZ294106
MZ294107
MZ294108
MZ294109
MZ294110
MZ294112
MZ294114
MZ294118
MZ294119
MZ294121
MZ294122
MZ294124
MZ294125
MZ294126
MZ294127
MZ294129
MZ294131
MZ294627
MZ294646
MZ294647
MZ294651
MZ294653
MZ294654
MZ294659
MZ294660
MZ294662
MZ294666
MZ294668
MZ294670
MZ294672
MZ294677
MZ294678
MZ294679
MZ294685
MZ294688
MZ294693
MZ294699
MZ294701
MZ294702
MZ294718
MZ294721
MZ294726
MZ294727
MZ294728
MZ294731
MZ294732
MZ294733
MZ294734
MZ294736
MZ294738
MZ294744
MZ294745
MZ294746
MZ294747
MZ294748
MZ294749
MZ294750
MZ294753
MZ294755
MZ294756
MZ294757
MZ294760
MZ294762
MZ294763
MZ294764
MZ294773
MZ294775
MZ294782
MZ294783
MZ294792
MZ294796
MZ294804
MZ294805
MZ294806
MZ294808
MZ295310
MZ295313
MZ296059
MZ296062
MZ296066
MZ296109
MZ296129
MZ296786
MZ296789
MZ296793
MZ296798
MZ296799
MZ296800
MZ296801
MZ296802
MZ261618
MZ261619
MZ261621
MZ261623
MZ261625
MZ261627
MZ261629
MZ261630
MZ261632
MZ505800
MZ505824
MZ498156
MZ498459
MZ501119
MZ493532
MZ462460
MZ462475
MZ462506
MZ462585
MZ462591
MZ462598
MZ462609
MZ462637
MZ462659
MZ462669
MZ462685
MZ462687
MZ462688
MZ462711
MZ462718
MZ462730
MZ462743
MZ462813
MZ462841
MZ462927
MZ469185
MZ469201
MZ455139
MZ455184
MZ455216
MZ455222
MZ455227
MZ455238
MZ447075
MZ448762
MZ448763
MZ451698
MZ430874
MZ415016
MZ424089
MZ411918
MZ411920
MZ411921
MZ411922
MZ411923
MZ411924
MZ411926
MZ402066
MZ402068
MZ402074
MZ402077
MZ402086
MZ402094
MZ402098
MZ402107
MZ402109
MZ402111
MZ402116
MZ402155
MZ402159
MZ402164
MZ402168
MZ402169
MZ402174
MZ402175
MZ402177
MZ402180
MZ402181
MZ402192
MZ402194
MZ402206
MZ402211
MZ402214
MZ402216
MZ402231
MZ402236
MZ402240
MZ402244
MZ402256
MZ402268
MZ402278
MZ402282
MZ390295
MZ390341
MZ390567
MZ390604
MZ390633
MZ390635
MZ390638
MZ390674
MZ390702
MZ390735
MZ390740
MZ390743
MZ390746
MZ390758
MZ390773
MZ390784
MZ390787
MZ390793
MZ390797
MZ390822
MZ390830
MZ393537
MZ383012
MZ388399
MZ366654
MZ366735
MZ367653
MZ371389
MZ371394
MZ371396
MZ371400
MZ371401
MZ371403
MZ371406
MZ371426
MZ371440
MZ371441
MZ371796
MZ371802
MZ371804
MZ371806
MZ360032
MZ360033
MZ360150
MZ360158
MZ360159
MZ360163
MZ360167
MZ360172
MZ360173
MZ360175
MZ360176
MZ360188
MZ360193
MZ360196
MZ360197
MZ360203
MZ360218
MZ360220
MZ360221
MZ360224
MZ360225
MZ360230
MZ360232
MZ360235
MZ360255
MZ360257
MZ360258
MZ360259
MZ360260
MZ360261
MZ360262
MZ360263
MZ360264
MZ360265
MZ360266
MZ360268
MZ360271
MZ360272
MZ360276
MZ360277
MZ360284
MZ360285
MZ360287
MZ360288
MZ360289
MZ360291
MZ360292
MZ360295
MZ360297
MZ360352
MZ360416
MZ360437
MZ356696
MZ356706
MZ356719
MZ358448
MZ358495
MZ358496
MZ358604
MZ358606
MZ358607
MZ358628
MZ358640
MZ358641
MZ358644
MZ358724
MZ358780
MZ358782
MZ358783
MZ358784
MZ352154
MZ341001
MZ341346
MZ341350
MZ341351
MZ341355
MZ341357
MZ341358
MZ341359
MZ341361
MZ341366
MZ341367
MZ341369
MZ341370
MZ341372
MZ341373
MZ341374
MZ341376
MZ341377
MZ341424
MZ341425
MZ341427
MZ341434
MZ341442
MZ341459
MZ341523
MZ341527
MZ341537
MZ341538
MZ341929
MZ341930
MZ341931
MZ341937
MZ341938
MZ341939
MZ341940
MZ341941
MZ341944
MZ341945
MZ341947
MZ341954
MZ341977
MZ341980
MZ341985
MZ341987
MZ342168
MZ342170
MZ342182
MZ342187
MZ342188
MZ342192
MZ342201
MZ342879
MZ344653
MZ344666
MZ345083
MZ345113
MZ348460
MZ348463
MZ348464
MZ348483
MZ348484
MZ348485
MZ348488
MZ348493
MZ348495
MZ334414
MZ334421
MZ336925
MZ336926
MZ336928
MZ336951
MZ336961
MZ336962
MZ336974
MZ336985
MZ336993
MZ336999
MZ337002
MZ337030
MZ337032
MZ337036
MZ337039
MZ337048
MZ337053
MZ337054
MZ337055
MZ337069
MZ337072
MZ337076
MZ337088
MZ337101
MZ337104
MZ337106
MZ337110
MZ337117
MZ337118
MZ337119
MZ337128
MZ337246
MZ337272
MZ337275
MZ337288
MZ337289
MZ337290
MZ337292
MZ337296
MZ337303
MZ337309
MZ337313
MZ337317
MZ337321
MZ337322
MZ337323
MZ337338
MZ337341
MZ337344
MZ337346
MZ337352
MZ337353
MZ337369
MZ337375
MZ337378
MZ337383
MZ337550
MZ337556
MZ337564
MZ337565
MZ337579
MZ337595
MZ324942
MZ324944
MZ324950
MZ324953
MZ324962
MZ324970
MZ324974
MZ324983
MZ324985
MZ324987
MZ324992
MZ325031
MZ325035
MZ325040
MZ325044
MZ325045
MZ325050
MZ325051
MZ325053
MZ325056
MZ325057
MZ325068
MZ325070
MZ325082
MZ325087
MZ325090
MZ325092
MZ325107
MZ325112
MZ325116
MZ325120
MZ325132
MZ325144
MZ325154
MZ325158
MZ317802
MZ317811
MZ317820
MZ317825
MZ319735
MZ319758
MZ319762
MZ319772
MZ322436
MZ322448
MZ322449
MZ322452
MZ322474
MZ322488
MZ322558
MZ322797
MZ323714
MZ310925
MZ310927
MZ310947
MZ311049
MZ311101
MZ311106
MZ311147
MZ311175
MZ311222
MZ311326
MZ311372
MZ311377
MZ311443
MZ311465
MZ311516
MZ312566
MZ312737
MZ312741
MZ312914
MZ306809
MZ306820
MZ306822
MZ306823
MZ306825
MZ306842
MZ306858
MZ306947
MZ308365
MZ308382
MZ293902
MZ293904
MZ293906
MZ293939
MZ293941
MZ293943
MZ293944
MZ293945
MZ293948
MZ293949
MZ293950
MZ293951
MZ293954
MZ293958
MZ293959
MZ293960
MZ293961
MZ293962
MZ293963
MZ293975
MZ293976
MZ293990
MZ293991
MZ293992
MZ293993
MZ293996
MZ293997
MZ293998
MZ293999
MZ294001
MZ294002
MZ294003
MZ294004
MZ294007
MZ294008
MZ294012
MZ294014
MZ294016
MZ294017
MZ294018
MZ294019
MZ294020
MZ294025
MZ294031
MZ294033
MZ294036
MZ294037
MZ294040
MZ294041
MZ294043
MZ294044
MZ294047
MZ294053
MZ294062
MZ294063
MZ294070
MZ294074
MZ294075
MZ294080
MZ294081
MZ294088
MZ294096
MZ294101
MZ294105
MZ294111
MZ294116
MZ294117
MZ294120
MZ294128
MZ294133
MZ294169
MZ294234
MZ294236
MZ294238
MZ294240
MZ294241
MZ294242
MZ294243
MZ294253
MZ294260
MZ294272
MZ294273
MZ294274
MZ294275
MZ294276
MZ294277
MZ294278
MZ294280
MZ294281
MZ294282
MZ294283
MZ294284
MZ294285
MZ294286
MZ294287
MZ294288
MZ294289
MZ294290
MZ294295
MZ294645
MZ294648
MZ294649
MZ294650
MZ294667
MZ294683
MZ294694
MZ294695
MZ294706
MZ294711
MZ294713
MZ294714
MZ294715
MZ294717
MZ294719
MZ294722
MZ294730
MZ294740
MZ294752
MZ294758
MZ294759
MZ294781
MZ294798
MZ295299
MZ296061
MZ296117
MZ296118
MZ498698
MZ498705
MZ501131
MZ501133
MZ501134
MZ501139
MZ501161
MZ501162
MZ504067
MZ491047
MZ491062
MZ491235
MZ491246
MZ491873
MZ492353
MZ492362
MZ492367
MZ492377
MZ492386
MZ492389
MZ492420
MZ492443
MZ492455
MZ492474
MZ492478
MZ492480
MZ492486
MZ492490
MZ492499
MZ492510
MZ494073
MZ494075
MZ456531
MZ456552
MZ442208
MZ442209
MZ442214
MZ436832
MZ506025
MZ498479
MZ498685
MZ498690
MZ498694
MZ498697
MZ498706
MZ501135
MZ504047
MZ504057
MZ504066
MZ496895
MZ491041
MZ491042
MZ491043
MZ491045
MZ491046
MZ491048
MZ491741
MZ492240
MZ492352
MZ492383
MZ492390
MZ492402
MZ492407
MZ492414
MZ492415
MZ492423
MZ492430
MZ492435
MZ492444
MZ492448
MZ492464
MZ492470
MZ492475
MZ492481
MZ492488
MZ492489
MZ492492
MZ492497
MZ492498
MZ492502
MZ492511
MZ492532
MZ493970
MZ494089
MZ494090
MZ494100
MZ494102
MZ494103
MZ494105
MZ494106
MZ472186
MZ472296
MZ472454
MZ465630
MZ465634
MZ468029
MZ456549
MZ458360
MZ438638
MZ436857
MZ436865
MZ411650
MZ411665
MZ498686
MZ498687
MZ498689
MZ491325
MZ491338
MZ491432
MZ491441
MZ491464
MZ491471
MZ491521
MZ491556
MZ491582
MZ491610
MZ491701
MZ491706
MZ491730
MZ491738
MZ492179
MZ492243
MZ492245
MZ492246
MZ492249
MZ492368
MZ493982
MZ494097
MZ494098
MZ472223
MZ456544
MZ456545
MZ456547
MZ450954
MZ436861
MZ491058
MZ491231
MZ491320
MZ491324
MZ491331
MZ491349
MZ491359
MZ491374
MZ491381
MZ491411
MZ491412
MZ491419
MZ491433
MZ491484
MZ491535
MZ491564
MZ491591
MZ491620
MZ491621
MZ491632
MZ491707
MZ491746
MZ491750
MZ491753
MZ491757
MZ491774
MZ491780
MZ492155
MZ492200
MZ492229
MZ492233
MZ492248
MZ492289
MZ492295
MZ492318
MZ492332
MZ492461
MZ493974
MZ494110
MZ472182
MZ468027
MZ456546
MZ456548
MZ456551
MZ458396
MZ450030
MZ450764
MZ450769
MZ450776
MZ425101
MZ425103
MZ425116
MZ425119
MZ412479
MZ505750
MZ508330
MZ508333
MZ498683
MZ504053
MZ496896
MZ491272
MZ491293
MZ491294
MZ491295
MZ491298
MZ491300
MZ491330
MZ491350
MZ491375
MZ491380
MZ491386
MZ491406
MZ491410
MZ491422
MZ491425
MZ491430
MZ491436
MZ491443
MZ491461
MZ491462
MZ491472
MZ491480
MZ491482
MZ491485
MZ491488
MZ491492
MZ491494
MZ491496
MZ491507
MZ491509
MZ491510
MZ491528
MZ491532
MZ491538
MZ491547
MZ491552
MZ491553
MZ491562
MZ491563
MZ491568
MZ491580
MZ491581
MZ491587
MZ491588
MZ491593
MZ491603
MZ491604
MZ491617
MZ491618
MZ491622
MZ491635
MZ491636
MZ491640
MZ491642
MZ491648
MZ491656
MZ491659
MZ491666
MZ491671
MZ491681
MZ491685
MZ491688
MZ491691
MZ491702
MZ491719
MZ491742
MZ491752
MZ491776
MZ491783
MZ491785
MZ492142
MZ492149
MZ492154
MZ492158
MZ492161
MZ492170
MZ492171
MZ492178
MZ492187
MZ492190
MZ492191
MZ492195
MZ492201
MZ492209
MZ492213
MZ492216
MZ492217
MZ492219
MZ492222
MZ492258
MZ492263
MZ492264
MZ492273
MZ492274
MZ492278
MZ492279
MZ492287
MZ492300
MZ492305
MZ492327
MZ492329
MZ492331
MZ492333
MZ492336
MZ492338
MZ492346
MZ493414
MZ493946
MZ493947
MZ493953
MZ493959
MZ493963
MZ493964
MZ493965
MZ493966
MZ493969
MZ493975
MZ493980
MZ493985
MZ493986
MZ493991
MZ493997
MZ494004
MZ494008
MZ494009
MZ494055
MZ494107
MZ494108
MZ494109
MZ472438
MZ472542
MZ472624
MZ472668
MZ475809
MZ453491
MZ453492
MZ453493
MZ453494
MZ453499
MZ458349
MZ458395
MZ448230
MZ450045
MZ450656
MZ450662
MZ450664
MZ450678
MZ450679
MZ450684
MZ450685
MZ450689
MZ450693
MZ450694
MZ450695
MZ450696
MZ450697
MZ450699
MZ450704
MZ450706
MZ450708
MZ450710
MZ450711
MZ450714
MZ450716
MZ450721
MZ450759
MZ450761
MZ450763
MZ450767
MZ450770
MZ450773
MZ450777
MZ450778
MZ450788
MZ450969
MZ438636
MZ436070
MZ436878
MZ425109
MZ425110
MZ411648
MZ405624
MZ376753
MZ505755
MZ508331
MZ508332
MZ498684
MZ498703
MZ498704
MZ498707
MZ501165
MZ491239
MZ491245
MZ491267
MZ491269
MZ491274
MZ491277
MZ491299
MZ491310
MZ491315
MZ491321
MZ491322
MZ491329
MZ491339
MZ491363
MZ491370
MZ491383
MZ491388
MZ491416
MZ491421
MZ491428
MZ491431
MZ491440
MZ491446
MZ491449
MZ491459
MZ491463
MZ491466
MZ491477
MZ491490
MZ491493
MZ491495
MZ491498
MZ491503
MZ491505
MZ491512
MZ491527
MZ491533
MZ491548
MZ491554
MZ491559
MZ491566
MZ491573
MZ491600
MZ491611
MZ491628
MZ491637
MZ491665
MZ491674
MZ491687
MZ491708
MZ491709
MZ491717
MZ491727
MZ491736
MZ491747
MZ491751
MZ491767
MZ491773
MZ491778
MZ491782
MZ492153
MZ492166
MZ492204
MZ492210
MZ492212
MZ492235
MZ492239
MZ492252
MZ492254
MZ492265
MZ492270
MZ492283
MZ492294
MZ492306
MZ492310
MZ492312
MZ492341
MZ492344
MZ492347
MZ492350
MZ493370
MZ493380
MZ493381
MZ493382
MZ493384
MZ493426
MZ493461
MZ493597
MZ493600
MZ493602
MZ493606
MZ493608
MZ493610
MZ493634
MZ493648
MZ493650
MZ493653
MZ493939
MZ493940
MZ493945
MZ493948
MZ493951
MZ493960
MZ493962
MZ493981
MZ493987
MZ493994
MZ493998
MZ494007
MZ494044
MZ494046
MZ494054
MZ494111
MZ472312
MZ472334
MZ472480
MZ472655
MZ472680
MZ472690
MZ467032
MZ468041
MZ453490
MZ453497
MZ453498
MZ448226
MZ448227
MZ448228
MZ448229
MZ448233
MZ448234
MZ448235
MZ448236
MZ448238
MZ448239
MZ450565
MZ450566
MZ450567
MZ450579
MZ450580
MZ450583
MZ450585
MZ450586
MZ450588
MZ450589
MZ450590
MZ450591
MZ450592
MZ450593
MZ450596
MZ450601
MZ450604
MZ450606
MZ450607
MZ450608
MZ450610
MZ450637
MZ450645
MZ450647
MZ450649
MZ450651
MZ450652
MZ450659
MZ450667
MZ450669
MZ450677
MZ450715
MZ450722
MZ450724
MZ450726
MZ450728
MZ450730
MZ450732
MZ450733
MZ450734
MZ450735
MZ450736
MZ450740
MZ450742
MZ450743
MZ450744
MZ450746
MZ450747
MZ450748
MZ450749
MZ450750
MZ450751
MZ450753
MZ450754
MZ450755
MZ450756
MZ450757
MZ450758
MZ450962
MZ450965
MZ425113
MZ411651
MZ405608
MZ506037
MZ498693
MZ498696
MZ498699
MZ498700
MZ498938
MZ498939
MZ491252
MZ491253
MZ491263
MZ491285
MZ491296
MZ491316
MZ491317
MZ491318
MZ491319
MZ491336
MZ491341
MZ491345
MZ491347
MZ491351
MZ491353
MZ491356
MZ491360
MZ491372
MZ491378
MZ491396
MZ491398
MZ491409
MZ491415
MZ491448
MZ491455
MZ491468
MZ491501
MZ491502
MZ491508
MZ491520
MZ491526
MZ491537
MZ491540
MZ491542
MZ491544
MZ491546
MZ491550
MZ491558
MZ491560
MZ491586
MZ491613
MZ491627
MZ491633
MZ491638
MZ491651
MZ491653
MZ491655
MZ491657
MZ491664
MZ491669
MZ491672
MZ491675
MZ491676
MZ491700
MZ491704
MZ491714
MZ491716
MZ491720
MZ491725
MZ491733
MZ491758
MZ491763
MZ491777
MZ491779
MZ491781
MZ491786
MZ492140
MZ492174
MZ492175
MZ492193
MZ492196
MZ492198
MZ492207
MZ492208
MZ492218
MZ492220
MZ492226
MZ492230
MZ492238
MZ492251
MZ492257
MZ492260
MZ492262
MZ492268
MZ492272
MZ492286
MZ492291
MZ492297
MZ492308
MZ492324
MZ492328
MZ492334
MZ492351
MZ492442
MZ492449
MZ492506
MZ492522
MZ493369
MZ493375
MZ493430
MZ493431
MZ493433
MZ493440
MZ493453
MZ493457
MZ493458
MZ493482
MZ493643
MZ493645
MZ493646
MZ493647
MZ493655
MZ493949
MZ493950
MZ493952
MZ493954
MZ493956
MZ493957
MZ493961
MZ493967
MZ493972
MZ493976
MZ493978
MZ493979
MZ493988
MZ493989
MZ493990
MZ493992
MZ493995
MZ493996
MZ494000
MZ494001
MZ494003
MZ494005
MZ494010
MZ472117
MZ472391
MZ472497
MZ472663
MZ472677
MZ453482
MZ453483
MZ453487
MZ448231
MZ448232
MZ448237
MZ450016
MZ450481
MZ450482
MZ450483
MZ450484
MZ450485
MZ450486
MZ450488
MZ450491
MZ450492
MZ450493
MZ450494
MZ450497
MZ450498
MZ450504
MZ450505
MZ450506
MZ450507
MZ450511
MZ450512
MZ450515
MZ450519
MZ450521
MZ450524
MZ450533
MZ450534
MZ450535
MZ450537
MZ450538
MZ450539
MZ450540
MZ450541
MZ450542
MZ450543
MZ450548
MZ450549
MZ450550
MZ450553
MZ450556
MZ450557
MZ450560
MZ450561
MZ450564
MZ450571
MZ450572
MZ450603
MZ450614
MZ450615
MZ450618
MZ450623
MZ450628
MZ450671
MZ438611
MZ438612
MZ440905
MZ436561
MZ436564
MZ436872
MZ425112
MZ432901
MZ433114
MZ411649
MZ400654
MZ505753
MZ505984
MZ506001
MZ506032
MZ506036
MZ506055
MZ506140
MZ506142
MZ506151
MZ506180
MZ506181
MZ506186
MZ506263
MZ506283
MZ506286
MZ506304
MZ498224
MZ498225
MZ498227
MZ498671
MZ498673
MZ498955
MZ498956
MZ501115
MZ491226
MZ491227
MZ491237
MZ491238
MZ491250
MZ491258
MZ491262
MZ491286
MZ491314
MZ491376
MZ491413
MZ491418
MZ491423
MZ491445
MZ491450
MZ491457
MZ491479
MZ491504
MZ491549
MZ491551
MZ491569
MZ491572
MZ491594
MZ491602
MZ491609
MZ491623
MZ491626
MZ491644
MZ491647
MZ491650
MZ491683
MZ491693
MZ491696
MZ491698
MZ491705
MZ491721
MZ491722
MZ491723
MZ491732
MZ491760
MZ491772
MZ492055
MZ492057
MZ492059
MZ492062
MZ492064
MZ492066
MZ492076
MZ492081
MZ492087
MZ492089
MZ492113
MZ492116
MZ492117
MZ492119
MZ492133
MZ492135
MZ492137
MZ492180
MZ492255
MZ492337
MZ492345
MZ492438
MZ492454
MZ492508
MZ492513
MZ492514
MZ492516
MZ492520
MZ492534
MZ493429
MZ493583
MZ493596
MZ493601
MZ493611
MZ493615
MZ493651
MZ493654
MZ493958
MZ493971
MZ493984
MZ494006
MZ472124
MZ472137
MZ472166
MZ472202
MZ472337
MZ472338
MZ472509
MZ472559
MZ472566
MZ475818
MZ469467
MZ453470
MZ453475
MZ453476
MZ453477
MZ453478
MZ453486
MZ453488
MZ450015
MZ450029
MZ450067
MZ450324
MZ450325
MZ450326
MZ450327
MZ450328
MZ450329
MZ450330
MZ450331
MZ450332
MZ450336
MZ450341
MZ450345
MZ450347
MZ450348
MZ450349
MZ450352
MZ450354
MZ450355
MZ450359
MZ450364
MZ450367
MZ450368
MZ450372
MZ450421
MZ450422
MZ450424
MZ450425
MZ450427
MZ450430
MZ450432
MZ450435
MZ450436
MZ450437
MZ450438
MZ450439
MZ450443
MZ450444
MZ450445
MZ450447
MZ450448
MZ450449
MZ450450
MZ450451
MZ450452
MZ450453
MZ450454
MZ450456
MZ450459
MZ450460
MZ450462
MZ450463
MZ450467
MZ450471
MZ450473
MZ450474
MZ450475
MZ450477
MZ450487
MZ450508
MZ450530
MZ450531
MZ450545
MZ450546
MZ450547
MZ450674
MZ450958
MZ438639
MZ442206
MZ433505
MZ433507
MZ433509
MZ433511
MZ436067
MZ436068
MZ436069
MZ436558
MZ425094
MZ425096
MZ425098
MZ432885
MZ433011
MZ433103
MZ433107
MZ433110
MZ433119
MZ433126
MZ433129
MZ433130
MZ433132
MZ433133
MZ433145
MZ433155
MZ433160
MZ433161
MZ433165
MZ424252
MZ411653
MZ412501
MZ412502
MZ405188
MZ400648
MZ505751
MZ505752
MZ505996
MZ506008
MZ506012
MZ506013
MZ506015
MZ506056
MZ506084
MZ506094
MZ506118
MZ506119
MZ506130
MZ506141
MZ506144
MZ506145
MZ506187
MZ506189
MZ506190
MZ506195
MZ506201
MZ506243
MZ506257
MZ506264
MZ506305
MZ498226
MZ498680
MZ498682
MZ498940
MZ498942
MZ498953
MZ499406
MZ501136
MZ501138
MZ491605
MZ491658
MZ492052
MZ492063
MZ492065
MZ492068
MZ492069
MZ492072
MZ492073
MZ492077
MZ492079
MZ492083
MZ492088
MZ492090
MZ492096
MZ492101
MZ492106
MZ492107
MZ492114
MZ492118
MZ492124
MZ492172
MZ493403
MZ493407
MZ493411
MZ493422
MZ493455
MZ493460
MZ493462
MZ493475
MZ493487
MZ493559
MZ493579
MZ493585
MZ493590
MZ493604
MZ493620
MZ493621
MZ493622
MZ493625
MZ493626
MZ493644
MZ493955
MZ493977
MZ493993
MZ472234
MZ472359
MZ472361
MZ472371
MZ472412
MZ472567
MZ472693
MZ475821
MZ462306
MZ469458
MZ453463
MZ453479
MZ453480
MZ454387
MZ454390
MZ454393
MZ447819
MZ448177
MZ448179
MZ448182
MZ448183
MZ448184
MZ448186
MZ450054
MZ450063
MZ450180
MZ450185
MZ450186
MZ450187
MZ450188
MZ450189
MZ450197
MZ450199
MZ450202
MZ450270
MZ450275
MZ450276
MZ450277
MZ450278
MZ450281
MZ450284
MZ450285
MZ450286
MZ450287
MZ450289
MZ450290
MZ450292
MZ450293
MZ450294
MZ450295
MZ450303
MZ450304
MZ450305
MZ450310
MZ450313
MZ450317
MZ450318
MZ450319
MZ450321
MZ450322
MZ450370
MZ450373
MZ450374
MZ450384
MZ450388
MZ450390
MZ450393
MZ450395
MZ450396
MZ450398
MZ450400
MZ450403
MZ450404
MZ450408
MZ450410
MZ450414
MZ450419
MZ450420
MZ450440
MZ450441
MZ450476
MZ450479
MZ450630
MZ450959
MZ450961
MZ450963
MZ450964
MZ450966
MZ450970
MZ450971
MZ438614
MZ438637
MZ438640
MZ438641
MZ433487
MZ433492
MZ433497
MZ433503
MZ433504
MZ433506
MZ433510
MZ433802
MZ436550
MZ436573
MZ436574
MZ436575
MZ436576
MZ436577
MZ436879
MZ425089
MZ425090
MZ425091
MZ425099
MZ425114
MZ432887
MZ432888
MZ432889
MZ432895
MZ432897
MZ432902
MZ432903
MZ432909
MZ432911
MZ432915
MZ432918
MZ432919
MZ432923
MZ432928
MZ432930
MZ432937
MZ432940
MZ432944
MZ432955
MZ432965
MZ432967
MZ432970
MZ432978
MZ432997
MZ433008
MZ433099
MZ433102
MZ433104
MZ433105
MZ433108
MZ433109
MZ433117
MZ433118
MZ433125
MZ433134
MZ433135
MZ433140
MZ433143
MZ433146
MZ433159
MZ433164
MZ411642
MZ411643
MZ411645
MZ411654
MZ411658
MZ412030
MZ412031
MZ412032
MZ412033
MZ412034
MZ412037
MZ412040
MZ412042
MZ412043
MZ412044
MZ412047
MZ412048
MZ412050
MZ412051
MZ412052
MZ412054
MZ412055
MZ412057
MZ412062
MZ412063
MZ412065
MZ412068
MZ412070
MZ412073
MZ412074
MZ412075
MZ412426
MZ412429
MZ412433
MZ412434
MZ412435
MZ412437
MZ412438
MZ412439
MZ412440
MZ412441
MZ412448
MZ412449
MZ412453
MZ412456
MZ412457
MZ412460
MZ412461
MZ405190
MZ405191
MZ405193
MZ400647
MZ499675
MZ491570
MZ492060
MZ492074
MZ492111
MZ492120
MZ492128
MZ492132
MZ493520
MZ493567
MZ472194
MZ472481
MZ475807
MZ462333
MZ453462
MZ453466
MZ453467
MZ453471
MZ453474
MZ450022
MZ450055
MZ450163
MZ450166
MZ450167
MZ450169
MZ450172
MZ450173
MZ450175
MZ450176
MZ450198
MZ450200
MZ450203
MZ450207
MZ450216
MZ450217
MZ450218
MZ450220
MZ450246
MZ450247
MZ450249
MZ450250
MZ450251
MZ450254
MZ450262
MZ450263
MZ450268
MZ450279
MZ450280
MZ450300
MZ450301
MZ450306
MZ450316
MZ450320
MZ450375
MZ450379
MZ450380
MZ450383
MZ450394
MZ450401
MZ450415
MZ450526
MZ450612
MZ450613
MZ438600
MZ438607
MZ438646
MZ438647
MZ438648
MZ438649
MZ438650
MZ438651
MZ438652
MZ440904
MZ433483
MZ433484
MZ433485
MZ433489
MZ433494
MZ433829
MZ436556
MZ436876
MZ432884
MZ432892
MZ432904
MZ432905
MZ432907
MZ432912
MZ432913
MZ432936
MZ432941
MZ432947
MZ432950
MZ432953
MZ432968
MZ432969
MZ432971
MZ432972
MZ432975
MZ432989
MZ432990
MZ433000
MZ433009
MZ433010
MZ433013
MZ433120
MZ415347
MZ424254
MZ424256
MZ411664
MZ412013
MZ412014
MZ412015
MZ412018
MZ412020
MZ412021
MZ412022
MZ412024
MZ412026
MZ412029
MZ412049
MZ412053
MZ412056
MZ412058
MZ412066
MZ412076
MZ412398
MZ412406
MZ412408
MZ412409
MZ412410
MZ412411
MZ412412
MZ412414
MZ412415
MZ412420
MZ412424
MZ412427
MZ412436
MZ412455
MZ412459
MZ405192
MZ405614
MZ410176
MZ410275
MZ391166
MZ505993
MZ506023
MZ506116
MZ506159
MZ506271
MZ498948
MZ491743
MZ492075
MZ492078
MZ492082
MZ492086
MZ492100
MZ492115
MZ492126
MZ492129
MZ492131
MZ492136
MZ492139
MZ493437
MZ493563
MZ488011
MZ472181
MZ472248
MZ472571
MZ472595
MZ462294
MZ453446
MZ453459
MZ453468
MZ453469
MZ453473
MZ447816
MZ449730
MZ449731
MZ449732
MZ449733
MZ449734
MZ449738
MZ449739
MZ449741
MZ449742
MZ449744
MZ449745
MZ449749
MZ449757
MZ449758
MZ450019
MZ450020
MZ450024
MZ450026
MZ450031
MZ450035
MZ450038
MZ450047
MZ450071
MZ450162
MZ450170
MZ450201
MZ450210
MZ450212
MZ450214
MZ450215
MZ450221
MZ450222
MZ450223
MZ450224
MZ450226
MZ450227
MZ450229
MZ450232
MZ450233
MZ450235
MZ450236
MZ450237
MZ450241
MZ450243
MZ450245
MZ450252
MZ450253
MZ450256
MZ450257
MZ450258
MZ450259
MZ450260
MZ450265
MZ450273
MZ450365
MZ450377
MZ450381
MZ450392
MZ450407
MZ450418
MZ450957
MZ450968
MZ438598
MZ438609
MZ438610
MZ438615
MZ433790
MZ436552
MZ436553
MZ436554
MZ432891
MZ432896
MZ432908
MZ432924
MZ432927
MZ432946
MZ432957
MZ432981
MZ432987
MZ433002
MZ415346
MZ424242
MZ424255
MZ411663
MZ411726
MZ411985
MZ411986
MZ411990
MZ411993
MZ411994
MZ411995
MZ411996
MZ411997
MZ411998
MZ412004
MZ412010
MZ412011
MZ412012
MZ412025
MZ412060
MZ412379
MZ412380
MZ412381
MZ412382
MZ412385
MZ412389
MZ412393
MZ412395
MZ412397
MZ412401
MZ412402
MZ412404
MZ412405
MZ412413
MZ412450
MZ412451
MZ412458
MZ405194
MZ405195
MZ405196
MZ405197
MZ405199
MZ405606
MZ405613
MZ410045
MZ410123
MZ410186
MZ410192
MZ410193
MZ410223
MZ410282
MZ410283
MZ400664
MZ391167
MZ506016
MZ506018
MZ506060
MZ506065
MZ506070
MZ506093
MZ506099
MZ506107
MZ506134
MZ506165
MZ506170
MZ506197
MZ506215
MZ506229
MZ506273
MZ506278
MZ506294
MZ498436
MZ498622
MZ498944
MZ498945
MZ498946
MZ498957
MZ499647
MZ491309
MZ491373
MZ491643
MZ491737
MZ491891
MZ491912
MZ491919
MZ491928
MZ491936
MZ491940
MZ491948
MZ491952
MZ491958
MZ491960
MZ491961
MZ491964
MZ491966
MZ491970
MZ491972
MZ491974
MZ491977
MZ491979
MZ491998
MZ492003
MZ492014
MZ492018
MZ492024
MZ492027
MZ492085
MZ492091
MZ492094
MZ492095
MZ492099
MZ492102
MZ492104
MZ492109
MZ492112
MZ492130
MZ492134
MZ492317
MZ492321
MZ492325
MZ492326
MZ493372
MZ493376
MZ493379
MZ493385
MZ493468
MZ493488
MZ493498
MZ493560
MZ493573
MZ493580
MZ493587
MZ493592
MZ493593
MZ493594
MZ493595
MZ493599
MZ493605
MZ493612
MZ493613
MZ493631
MZ493983
MZ472206
MZ472305
MZ472330
MZ472513
MZ472576
MZ462349
MZ467037
MZ468018
MZ453456
MZ453457
MZ453458
MZ453460
MZ454384
MZ454391
MZ449708
MZ449710
MZ449712
MZ449713
MZ449715
MZ449718
MZ449722
MZ449723
MZ449724
MZ449726
MZ449727
MZ449735
MZ449736
MZ449737
MZ449750
MZ449751
MZ449752
MZ449756
MZ450014
MZ450068
MZ450239
MZ450240
MZ450960
MZ451730
MZ451935
MZ433845
MZ436538
MZ436544
MZ436560
MZ436569
MZ432961
MZ414329
MZ414332
MZ414798
MZ414802
MZ414808
MZ414816
MZ414837
MZ415345
MZ415366
MZ415370
MZ415372
MZ415375
MZ415385
MZ415404
MZ415424
MZ424259
MZ424260
MZ424261
MZ411646
MZ411647
MZ411709
MZ411712
MZ411713
MZ411721
MZ411727
MZ411740
MZ411743
MZ411753
MZ411878
MZ411879
MZ411880
MZ411881
MZ411882
MZ411884
MZ411887
MZ411957
MZ411958
MZ411959
MZ411960
MZ411961
MZ411962
MZ411964
MZ411968
MZ411974
MZ411976
MZ411977
MZ411978
MZ411979
MZ411980
MZ411982
MZ411991
MZ411999
MZ412001
MZ412005
MZ412007
MZ412009
MZ412028
MZ412308
MZ412309
MZ412312
MZ412314
MZ412315
MZ412319
MZ412320
MZ412321
MZ412323
MZ412325
MZ412327
MZ412328
MZ412329
MZ412332
MZ412333
MZ412334
MZ412335
MZ412336
MZ412337
MZ412340
MZ412344
MZ412347
MZ412348
MZ412351
MZ412353
MZ412355
MZ412356
MZ412357
MZ412359
MZ412360
MZ412362
MZ412363
MZ412365
MZ412366
MZ412367
MZ412368
MZ412369
MZ412370
MZ412372
MZ412373
MZ412377
MZ412384
MZ412394
MZ410166
MZ410183
MZ410194
MZ410200
MZ410201
MZ410203
MZ410211
MZ410212
MZ410213
MZ410219
MZ410220
MZ410222
MZ410225
MZ410236
MZ410239
MZ410240
MZ410272
MZ396556
MZ397998
MZ397999
MZ398004
MZ398006
MZ398011
MZ400670
MZ392214
MZ392216
MZ392217
MZ385744
MZ386149
MZ386150
MZ386151
MZ386152
MZ386155
MZ386156
MZ386157
MZ386158
MZ386159
MZ386165
MZ386166
MZ386167
MZ386170
MZ386171
MZ386174
MZ386246
MZ386249
MZ386250
MZ386252
MZ386254
MZ386255
MZ386258
MZ386259
MZ386261
MZ386262
MZ386264
MZ386266
MZ386267
MZ386271
MZ386272
MZ386275
MZ386276
MZ386277
MZ386279
MZ386280
MZ386282
MZ386283
MZ386284
MZ386285
MZ386286
MZ386288
MZ386289
MZ386290
MZ386291
MZ386293
MZ386294
MZ386295
MZ386297
MZ386298
MZ386299
MZ386302
MZ386303
MZ386304
MZ386305
MZ386306
MZ388490
MZ506043
MZ506073
MZ506090
MZ506125
MZ506163
MZ506172
MZ506185
MZ506196
MZ506212
MZ506230
MZ498424
MZ498674
MZ498675
MZ498676
MZ498677
MZ498678
MZ498679
MZ498941
MZ498961
MZ499381
MZ499662
MZ499672
MZ499674
MZ496848
MZ491639
MZ491889
MZ491890
MZ491897
MZ491906
MZ491910
MZ491911
MZ491918
MZ491920
MZ491926
MZ491934
MZ491942
MZ491944
MZ491949
MZ491950
MZ491981
MZ491989
MZ491990
MZ491995
MZ492006
MZ492007
MZ492010
MZ492011
MZ492015
MZ492016
MZ492017
MZ492021
MZ492023
MZ492029
MZ492032
MZ492033
MZ492046
MZ492048
MZ492054
MZ492098
MZ493374
MZ493377
MZ493378
MZ493383
MZ493413
MZ493416
MZ493423
MZ493444
MZ493463
MZ493491
MZ493552
MZ493558
MZ493561
MZ493570
MZ493571
MZ493575
MZ493576
MZ493639
MZ493640
MZ493683
MZ493685
MZ493687
MZ493690
MZ472132
MZ472278
MZ472534
MZ472540
MZ472684
MZ475808
MZ475824
MZ462295
MZ469441
MZ469448
MZ453465
MZ447815
MZ447830
MZ448466
MZ449728
MZ450013
MZ451783
MZ451786
MZ451789
MZ451791
MZ451792
MZ451824
MZ440906
MZ433495
MZ433500
MZ433791
MZ436532
MZ436570
MZ432914
MZ432932
MZ432963
MZ432985
MZ432999
MZ414331
MZ414337
MZ414836
MZ414839
MZ415343
MZ415359
MZ415361
MZ415365
MZ415369
MZ415382
MZ415383
MZ415384
MZ415395
MZ415398
MZ415403
MZ415405
MZ415408
MZ415414
MZ415422
MZ419450
MZ419451
MZ424244
MZ424245
MZ411644
MZ411660
MZ411662
MZ411715
MZ411717
MZ411719
MZ411723
MZ411728
MZ411732
MZ411741
MZ411745
MZ411746
MZ411747
MZ411752
MZ411849
MZ411852
MZ411853
MZ411857
MZ411858
MZ411863
MZ411867
MZ411871
MZ411872
MZ411873
MZ411874
MZ411951
MZ411952
MZ411954
MZ411967
MZ411969
MZ411972
MZ412240
MZ412241
MZ412242
MZ412243
MZ412245
MZ412247
MZ412250
MZ412253
MZ412254
MZ412257
MZ412258
MZ412261
MZ412262
MZ412264
MZ412266
MZ412267
MZ412270
MZ412271
MZ412272
MZ412274
MZ412276
MZ412278
MZ412279
MZ412280
MZ412281
MZ412282
MZ412283
MZ412290
MZ412291
MZ412292
MZ412293
MZ412295
MZ412298
MZ412303
MZ412306
MZ412343
MZ412346
MZ412358
MZ401514
MZ405181
MZ410039
MZ410041
MZ410046
MZ410054
MZ410113
MZ410170
MZ410172
MZ410173
MZ410177
MZ410184
MZ410189
MZ410196
MZ410204
MZ410205
MZ410207
MZ410208
MZ410214
MZ410215
MZ410217
MZ410226
MZ410228
MZ410235
MZ410237
MZ410243
MZ410246
MZ410248
MZ410251
MZ410252
MZ410255
MZ410259
MZ410260
MZ410268
MZ410269
MZ410277
MZ410279
MZ410284
MZ410286
MZ397996
MZ398003
MZ398005
MZ398009
MZ392207
MZ392210
MZ392212
MZ392213
MZ379549
MZ385759
MZ386115
MZ386116
MZ386117
MZ386118
MZ386119
MZ386121
MZ386123
MZ386124
MZ386125
MZ386128
MZ386129
MZ386131
MZ386133
MZ386134
MZ386135
MZ386136
MZ386137
MZ386138
MZ386140
MZ386142
MZ386143
MZ386144
MZ386145
MZ386146
MZ386148
MZ386168
MZ386169
MZ386260
MZ386270
MZ386309
MZ386311
MZ386312
MZ386313
MZ386314
MZ386317
MZ386318
MZ386320
MZ386322
MZ386326
MZ386327
MZ386329
MZ386330
MZ386335
MZ386336
MZ386338
MZ386339
MZ386342
MZ386345
MZ386346
MZ386347
MZ386348
MZ386349
MZ386350
MZ386351
MZ386353
MZ386356
MZ386357
MZ386358
MZ386359
MZ386360
MZ386361
MZ386362
MZ386363
MZ386364
MZ386365
MZ386366
MZ386368
MZ386369
MZ386370
MZ386372
MZ386373
MZ386374
MZ386376
MZ386378
MZ386379
MZ386380
MZ386381
MZ386383
MZ386384
MZ386569
MZ386571
MZ386573
MZ386575
MZ386578
MZ386580
MZ386581
MZ386640
MZ386641
MZ386646
MZ386647
MZ506051
MZ506080
MZ506097
MZ506112
MZ506146
MZ506202
MZ506221
MZ506246
MZ506272
MZ506281
MZ506296
MZ506302
MZ498423
MZ498943
MZ498952
MZ499652
MZ499653
MZ499654
MZ499671
MZ491874
MZ491879
MZ491880
MZ491885
MZ491886
MZ491893
MZ491895
MZ491901
MZ491907
MZ491908
MZ491913
MZ491914
MZ491925
MZ491930
MZ491938
MZ491946
MZ491947
MZ491954
MZ491955
MZ491962
MZ491963
MZ491967
MZ491968
MZ491971
MZ491973
MZ491978
MZ491980
MZ491993
MZ491999
MZ492004
MZ492019
MZ492020
MZ492025
MZ492031
MZ492035
MZ492039
MZ492040
MZ492042
MZ492043
MZ492044
MZ492045
MZ492049
MZ492050
MZ493373
MZ493415
MZ493420
MZ493434
MZ493441
MZ493446
MZ493447
MZ493456
MZ493464
MZ493477
MZ493479
MZ493481
MZ493483
MZ493485
MZ493494
MZ493550
MZ493557
MZ493562
MZ493616
MZ493627
MZ493637
MZ493638
MZ493641
MZ493684
MZ472222
MZ472563
MZ462296
MZ462301
MZ462322
MZ462327
MZ462350
MZ462364
MZ467038
MZ469405
MZ469415
MZ453440
MZ453443
MZ453444
MZ453447
MZ454382
MZ454386
MZ461314
MZ450017
MZ450034
MZ450040
MZ450041
MZ450044
MZ450059
MZ450062
MZ450069
MZ451725
MZ451726
MZ451731
MZ451754
MZ451764
MZ451788
MZ451835
MZ451937
MZ451954
MZ438606
MZ438613
MZ433792
MZ433797
MZ433818
MZ433823
MZ433846
MZ433860
MZ436527
MZ436528
MZ436529
MZ436530
MZ436537
MZ436548
MZ436568
MZ432926
MZ433003
MZ414315
MZ414316
MZ414317
MZ414319
MZ414320
MZ414323
MZ414330
MZ414335
MZ414336
MZ414803
MZ414819
MZ414824
MZ414826
MZ414831
MZ415371
MZ415378
MZ415386
MZ415387
MZ415392
MZ415399
MZ415406
MZ415410
MZ415412
MZ415413
MZ415415
MZ415419
MZ415425
MZ419449
MZ424241
MZ411710
MZ411724
MZ411730
MZ411736
MZ411742
MZ411750
MZ411804
MZ411806
MZ411808
MZ411812
MZ411813
MZ411816
MZ411825
MZ411826
MZ411828
MZ411830
MZ411832
MZ411833
MZ411835
MZ411837
MZ411841
MZ411842
MZ411845
MZ411846
MZ411848
MZ411861
MZ411877
MZ411940
MZ411941
MZ411942
MZ411946
MZ411949
MZ412194
MZ412195
MZ412196
MZ412197
MZ412198
MZ412199
MZ412201
MZ412204
MZ412205
MZ412206
MZ412207
MZ412208
MZ412211
MZ412215
MZ412216
MZ412221
MZ412224
MZ412225
MZ412226
MZ412230
MZ412231
MZ412232
MZ412233
MZ412234
MZ412236
MZ412237
MZ412238
MZ412239
MZ412269
MZ412287
MZ412289
MZ412296
MZ401513
MZ401515
MZ410035
MZ410036
MZ410037
MZ410038
MZ410043
MZ410044
MZ410049
MZ410053
MZ410056
MZ410059
MZ410060
MZ410065
MZ410069
MZ410071
MZ410072
MZ410073
MZ410076
MZ410083
MZ410087
MZ410088
MZ410089
MZ410092
MZ410093
MZ410094
MZ410095
MZ410098
MZ410100
MZ410102
MZ410104
MZ410106
MZ410109
MZ410110
MZ410111
MZ410118
MZ410119
MZ410122
MZ410125
MZ410126
MZ410130
MZ410131
MZ410132
MZ410133
MZ410135
MZ410141
MZ410142
MZ410143
MZ410146
MZ410148
MZ410151
MZ410153
MZ410160
MZ410187
MZ410210
MZ410216
MZ410231
MZ410232
MZ410238
MZ410253
MZ410265
MZ400667
MZ392199
MZ392200
MZ392203
MZ379547
MZ384249
MZ384253
MZ384265
MZ384272
MZ384283
MZ384287
MZ384290
MZ384304
MZ384312
MZ385748
MZ385751
MZ385757
MZ386132
MZ386176
MZ386177
MZ386178
MZ386181
MZ386186
MZ386187
MZ386188
MZ386190
MZ386191
MZ386192
MZ386194
MZ386198
MZ386199
MZ386200
MZ386201
MZ386202
MZ386203
MZ386204
MZ386205
MZ386206
MZ386207
MZ386208
MZ386209
MZ386210
MZ386211
MZ386213
MZ386215
MZ386217
MZ386218
MZ386219
MZ386220
MZ386221
MZ386223
MZ386225
MZ386226
MZ386227
MZ386230
MZ386231
MZ386232
MZ386235
MZ386237
MZ386238
MZ386239
MZ386240
MZ386241
MZ386243
MZ386315
MZ386352
MZ386355
MZ386371
MZ386375
MZ386520
MZ386522
MZ386523
MZ386524
MZ386525
MZ386527
MZ386528
MZ386530
MZ386531
MZ386532
MZ386533
MZ386534
MZ386535
MZ386536
MZ386537
MZ386538
MZ386542
MZ386544
MZ386545
MZ386546
MZ386548
MZ386550
MZ386552
MZ386553
MZ386555
MZ386556
MZ386558
MZ386559
MZ386560
MZ386561
MZ386565
MZ386566
MZ386567
MZ386611
MZ386612
MZ386614
MZ386616
MZ386617
MZ386618
MZ386621
MZ386622
MZ386623
MZ386624
MZ386625
MZ386626
MZ386627
MZ386629
MZ386630
MZ386631
MZ386632
MZ386633
MZ386634
MZ386635
MZ386636
MZ386637
MZ386638
MZ386642
MZ386643
MZ506276
MZ498422
MZ498433
MZ498639
MZ498949
MZ498950
MZ498951
MZ498958
MZ498959
MZ498960
MZ499377
MZ499382
MZ499383
MZ499403
MZ499663
MZ499669
MZ491875
MZ491881
MZ491887
MZ491888
MZ491892
MZ491900
MZ491902
MZ491921
MZ491922
MZ491931
MZ491937
MZ491939
MZ491997
MZ492005
MZ493424
MZ493436
MZ493438
MZ493449
MZ493450
MZ493471
MZ493549
MZ493553
MZ493556
MZ493629
MZ493632
MZ493633
MZ493635
MZ493642
MZ493686
MZ493688
MZ493689
MZ493691
MZ488421
MZ472375
MZ475823
MZ462297
MZ462356
MZ462360
MZ462549
MZ462654
MZ462811
MZ462836
MZ462914
MZ468038
MZ469396
MZ469399
MZ469410
MZ469411
MZ469414
MZ453428
MZ456028
MZ456030
MZ458324
MZ458329
MZ461310
MZ447820
MZ451723
MZ451751
MZ451769
MZ451784
MZ451785
MZ451787
MZ451883
MZ451923
MZ451926
MZ451927
MZ451928
MZ451930
MZ451932
MZ451936
MZ451943
MZ451950
MZ438599
MZ440902
MZ433793
MZ433852
MZ433856
MZ434907
MZ436541
MZ436591
MZ414310
MZ414311
MZ414318
MZ414322
MZ414324
MZ414799
MZ414801
MZ415319
MZ415320
MZ415337
MZ415356
MZ415357
MZ415358
MZ415363
MZ415368
MZ415397
MZ415400
MZ415411
MZ416231
MZ419448
MZ411661
MZ411744
MZ411749
MZ411766
MZ411768
MZ411769
MZ411770
MZ411771
MZ411773
MZ411774
MZ411775
MZ411778
MZ411780
MZ411783
MZ411784
MZ411785
MZ411786
MZ411787
MZ411789
MZ411790
MZ411793
MZ411794
MZ411795
MZ411796
MZ411799
MZ411801
MZ411802
MZ411814
MZ411818
MZ411819
MZ411820
MZ411829
MZ411839
MZ411840
MZ411947
MZ411948
MZ412098
MZ412127
MZ412128
MZ412132
MZ412133
MZ412135
MZ412136
MZ412137
MZ412138
MZ412140
MZ412141
MZ412142
MZ412146
MZ412147
MZ412152
MZ412155
MZ412157
MZ412158
MZ412159
MZ412160
MZ412162
MZ412163
MZ412165
MZ412169
MZ412170
MZ412175
MZ412176
MZ412177
MZ412178
MZ412179
MZ412182
MZ412188
MZ412189
MZ412193
MZ412212
MZ412307
MZ401509
MZ401512
MZ401518
MZ402325
MZ402455
MZ405140
MZ405141
MZ405182
MZ405198
MZ405680
MZ410066
MZ410077
MZ410084
MZ410091
MZ410096
MZ410099
MZ410107
MZ410117
MZ410124
MZ410145
MZ410152
MZ410171
MZ397997
MZ398001
MZ398002
MZ398007
MZ398008
MZ398010
MZ390082
MZ392194
MZ392195
MZ393550
MZ393551
MZ393552
MZ393553
MZ393554
MZ384254
MZ384256
MZ384258
MZ384259
MZ384260
MZ384262
MZ384263
MZ384264
MZ384267
MZ384268
MZ384270
MZ384273
MZ384274
MZ384275
MZ384279
MZ384280
MZ384284
MZ384285
MZ384286
MZ384288
MZ384289
MZ384292
MZ384296
MZ384297
MZ384298
MZ384299
MZ384301
MZ384302
MZ384303
MZ384305
MZ384306
MZ384308
MZ384309
MZ384316
MZ384317
MZ384318
MZ384323
MZ384325
MZ384326
MZ384328
MZ384329
MZ384331
MZ384332
MZ384333
MZ384334
MZ384336
MZ384340
MZ384342
MZ384348
MZ384349
MZ384350
MZ384351
MZ384353
MZ384354
MZ384355
MZ384356
MZ384357
MZ384358
MZ384361
MZ384362
MZ384363
MZ384364
MZ384366
MZ384367
MZ384368
MZ384370
MZ384371
MZ384372
MZ384375
MZ384377
MZ385747
MZ386185
MZ386189
MZ386193
MZ386196
MZ386197
MZ386212
MZ386214
MZ386328
MZ386385
MZ386386
MZ386387
MZ386389
MZ386391
MZ386392
MZ386398
MZ386399
MZ386400
MZ386402
MZ386403
MZ386405
MZ386411
MZ386412
MZ386413
MZ386414
MZ386416
MZ386417
MZ386418
MZ386419
MZ386420
MZ386421
MZ386422
MZ386423
MZ386424
MZ386426
MZ386427
MZ386428
MZ386429
MZ386430
MZ386432
MZ386433
MZ386435
MZ386438
MZ386440
MZ386441
MZ386443
MZ386444
MZ386445
MZ386446
MZ386447
MZ386451
MZ386453
MZ386454
MZ386455
MZ386456
MZ386457
MZ386458
MZ386459
MZ386460
MZ386461
MZ386463
MZ386464
MZ386466
MZ386468
MZ386472
MZ386474
MZ386476
MZ386477
MZ386478
MZ386480
MZ386481
MZ386483
MZ386484
MZ386489
MZ386490
MZ386491
MZ386493
MZ386494
MZ386495
MZ386497
MZ386499
MZ386500
MZ386501
MZ386503
MZ386504
MZ386506
MZ386507
MZ386508
MZ386509
MZ386510
MZ386511
MZ386512
MZ386514
MZ386517
MZ386519
MZ386521
MZ386541
MZ386549
MZ386554
MZ386557
MZ386586
MZ386587
MZ386589
MZ386590
MZ386591
MZ386594
MZ386595
MZ386597
MZ386598
MZ386600
MZ386602
MZ386605
MZ386606
MZ386607
MZ386608
MZ386615
MZ386644
MZ376027
MZ376028
MZ371371
MZ371372
MZ371373
MZ371375
MZ371377
MZ371380
MZ371382
MZ363795
MZ363796
MZ363797
MZ363799
MZ363800
MZ363801
MZ486443
MZ486444
MZ486446
MZ486447
MZ486449
MZ486450
MZ486451
MZ486452
MZ486453
MZ486454
MZ486455
MZ486457
MZ486458
MZ486459
MZ486460
MZ486462
MZ486464
MZ486466
MZ486467
MZ486468
MZ486469
MZ486470
MZ486471
MZ486473
MZ486475
MZ486476
MZ486477
MZ486478
MZ486479
MZ486480
MZ486481
MZ486482
MZ486484
MZ486485
MZ486486
MZ486488
MZ486489
MZ486490
MZ486494
MZ437103
MZ414275
MZ414277
MZ414288
MZ366789
MZ351868
MZ313511
MZ287825
MZ217195
MZ056542
MW962882
MW962883

### Sheet: California-USA
Accession Number
OK366145
OK366147
OK341134
OK319109
OK319171
OK319448
OK319449
OK319521
OK319673
OK319735
OK319761
OK319799
OK319821
OK319843
OK320022
OK320130
OK320292
OK320317
OK320503
OK320776
OK320826
OK320894
OK321075
OK321100
OK321109
OK322893
OK322894
OK322896
OK322899
OK322900
OK322901
OK322903
OK322910
OK322915
OK322928
OK291305
OK291530
OK291591
OK291813
OK292150
OK292314
OK292556
OK293133
OK293751
OK294240
OK294386
OK294689
OK294914
OK295507
OK295577
OK295762
OK295844
OK296761
OK296850
OK296916
OK297041
OK297234
OK297521
OK303990
OK248351
OK248400
OK248938
OK248964
OK249537
OK249580
OK249701
OK249941
OK249994
OK250007
OK250173
OK250350
OK250475
OK250623
OK250626
OK250648
OK250675
OK250844
OK250885
OK250973
OK251122
OK251263
OK251366
OK251526
OK251560
OK251693
OK251828
OK252290
OK252320
OK252361
OK252519
OK252679
OK252700
OK252772
OK252817
OK222543
OK222545
OK229452
OK230105
OK230106
OK230207
OK230394
OK230406
OK230529
OK230606
OK230684
OK230725
OK230849
OK230884
OK230927
OK230948
OK230997
OK231044
OK231048
OK231320
OK231360
OK231374
OK231520
OK231640
OK231916
OK231930
OK231947
OK232007
OK232015
OK232040
OK232081
OK232122
OK232127
OK232129
OK232212
OK232224
OK232241
OK232382
OK232488
OK232535
OK232620
OK232652
OK232710
OK232715
OK232816
OK232849
OK232903
OK232986
OK233308
OK233382
OK233413
OK233498
OK233515
OK233558
OK233577
OK233580
OK233635
OK233670
OK233704
OK233743
OK233836
OK233869
OK233873
OK233905
OK234041
OK234054
OK234116
OK234173
OK234349
OK234384
OK234399
OK234450
OK234487
OK234502
OK234516
OK234578
OK234593
OK234643
OK234700
OK234709
OK234759
OK234824
OK234848
OK234881
OK234908
OK234923
OK234969
OK235098
OK235166
OK235178
OK235188
OK235253
OK237761
OK190681
OK190685
OK190689
OK190690
OK190716
OK190736
OK190748
OK190780
OK190802
OK190807
OK190851
OK190865
OK190944
OK190956
OK190975
OK191000
OK191004
OK191019
OK191039
OK191047
OK191070
OK191088
OK191118
OK191129
OK191142
OK191156
OK191177
OK191199
OK191248
OK191289
OK191341
OK191373
OK191429
OK191439
OK191476
OK191478
OK191495
OK191546
OK191606
OK191608
OK191614
OK191678
OK191684
OK191706
OK191735
OK191863
OK191874
OK191916
OK191937
OK191965
OK191985
OK191993
OK192028
OK192049
OK192137
OK192161
OK192194
OK192196
OK192213
OK192251
OK192312
OK192350
OK192371
OK192389
OK192405
OK192477
OK192485
OK192531
OK192543
OK192595
OK192615
OK192632
OK192661
OK192664
OK192683
OK192712
OK192730
OK192781
OK192833
OK192837
OK192850
OK192859
OK192879
OK192906
OK192930
OK192949
OK192961
OK193006
OK193084
OK193086
OK193088
OK193112
OK193127
OK193181
OK193182
OK193187
OK193259
OK193278
OK193279
OK193294
OK193298
OK193323
OK193349
OK193352
OK193372
OK193410
OK193459
OK193492
OK193532
OK193598
OK193620
OK193627
OK193661
OK193687
OK193720
OK193731
OK193741
OK193762
OK193784
OK193805
OK193817
OK193843
OK193906
OK193978
OK193998
OK194048
OK194104
OK194113
OK194188
OK194192
OK194217
OK194236
OK194244
OK194258
OK194268
OK194306
OK194320
OK194341
OK194361
OK194385
OK194412
OK194433
OK194454
OK194460
OK194461
OK194462
OK194506
OK194507
OK194572
OK194599
OK194659
OK187485
OK187532
OK187613
OK187648
OK187707
OK187735
OK187739
OK187867
OK187915
OK187925
OK188006
OK188155
OK188158
OK188203
OK188276
OK188298
OK188299
OK188314
OK188340
OK188341
OK188380
OK188420
OK188430
OK188435
OK188513
OK188525
OK188526
OK188532
OK188542
OK188569
OK188576
OK188578
OK188605
OK188617
OK188754
OK155448
OK155864
OK157920
OK157938
OK138629
OK101054
OK101057
OK108234
OK108430
OK109532
OK109538
OK109551
OK109572
OK109582
OK109590
OK109592
OK109602
OK109627
OK109652
OK114252
OK115944
OK117968
OK118728
OK123760
OK125884
OK125895
OK125910
OK125984
OK125985
OK126146
OK126151
OK126152
OK126153
OK126182
OK126193
OK126336
OK126399
OK126531
OK126650
OK126839
OK126870
OK126917
OK126926
OK126936
OK127034
OK127039
OK127076
OK127395
OK128369
OK128393
OK128522
OK128646
OK128776
OK128899
OK128955
OK129010
OK129104
OK129160
OK129167
OK129191
OK129202
OK129235
OK129242
OK084898
OK084955
OK085050
OK085053
OK085137
OK079198
OK079245
OK079986
OK080032
OK080170
OK080721
OK080722
OK081182
OK081192
OK056909
OK061622
OK045094
OK045103
OK045747
OK035567
OK035619
OK035633
OK035635
OK035638
OK035648
OK035652
OK035655
OK035661
OK022877
OK022934
OK022951
OK023318
OK023384
OK023610
OK024117
OK024124
OK024186
OK024777
OK024933
OK024999
OK025070
OK025328
OK026224
OK027025
OK027445
OK027640
OK028031
OK028043
OK029701
OK030087
OK030127
OK002886
OK002916
OK003494
OK003544
OK003631
OK003695
OK004083
OK004228
OK004466
OK004823
OK008051
OK009086
OK009458
OK010008
OK011265
OK011450
OK013022
OK013201
OK013217
OK013505
OK013714
OK014234
OK014422
OK014530
OK015383
MZ977283
MZ977361
MZ977492
MZ977782
MZ977783
MZ977991
MZ978067
MZ978177
MZ978188
MZ978268
MZ978320
MZ978371
MZ979065
MZ979455
MZ979828
MZ980193
MZ980308
MZ980448
MZ980526
MZ992700
MZ992950
MZ993266
MZ993268
MZ993275
MZ993278
MZ994202
MZ994340
MZ994344
MZ996120
MZ965177
MZ965929
MZ965967
MZ967967
MZ967999
MZ968202
MZ968245
MZ968253
MZ968289
MZ968410
MZ968411
MZ968412
MZ968421
MZ970553
MZ952402
MZ952993
MZ942105
MZ942305
MZ942306
MZ942415
MZ943173
MZ943834
MZ945083
MZ929529
MZ930031
MZ887987
MZ888077
MZ888107
MZ888309
MZ865266
MZ865298
MZ865342
MZ865447
MZ865566
MZ865571
MZ865749
MZ865797
MZ865924
MZ865935
MZ866113
MZ866192
MZ866236
MZ866602
MZ866658
MZ866690
MZ866880
MZ866900
MZ866956
MZ867198
MZ841881
MZ842059
MZ842070
MZ842085
MZ842086
MZ842201
MZ842215
MZ842252
MZ842253
MZ842378
MZ842382
MZ842383
MZ842384
MZ842387
MZ842388
MZ842420
MZ842456
MZ842460
MZ842461
MZ842462
MZ842465
MZ842466
MZ842467
MZ842468
MZ842469
MZ842470
MZ842473
MZ842475
MZ842476
MZ842478
MZ842479
MZ842480
MZ842481
MZ842483
MZ842484
MZ842485
MZ842487
MZ842488
MZ842489
MZ842490
MZ842505
MZ842509
MZ842510
MZ842512
MZ842519
MZ842521
MZ842523
MZ842548
MZ842550
MZ842551
MZ842553
MZ842554
MZ842555
MZ842556
MZ842558
MZ842587
MZ842588
MZ842589
MZ842590
MZ842592
MZ842595
MZ842596
MZ842597
MZ842598
MZ842599
MZ842600
MZ842601
MZ842602
MZ842603
MZ842604
MZ842605
MZ842606
MZ842607
MZ842608
MZ842609
MZ842610
MZ842611
MZ842612
MZ842613
MZ842614
MZ842615
MZ842616
MZ842618
MZ842619
MZ842620
MZ842621
MZ842627
MZ842628
MZ842629
MZ842630
MZ842631
MZ842632
MZ842633
MZ842634
MZ842635
MZ842639
MZ842640
MZ842642
MZ842644
MZ842645
MZ842647
MZ842649
MZ842651
MZ842652
MZ842653
MZ842662
MZ842667
MZ842673
MZ842674
MZ842675
MZ842677
MZ842681
MZ842682
MZ842683
MZ842684
MZ842685
MZ842687
MZ842688
MZ842689
MZ842690
MZ842692
MZ842693
MZ842700
MZ842704
MZ842705
MZ842706
MZ842707
MZ842710
MZ842711
MZ842712
MZ842714
MZ842717
MZ842719
MZ842720
MZ842724
MZ842726
MZ842727
MZ842728
MZ842732
MZ842742
MZ842743
MZ842746
MZ842747
MZ842762
MZ842763
MZ842764
MZ842765
MZ842766
MZ842767
MZ842769
MZ842776
MZ842777
MZ850487
MZ850488
MZ850495
MZ850497
MZ850532
MZ850533
MZ850549
MZ850551
MZ850593
MZ850617
MZ850659
MZ850660
MZ850751
MZ850757
MZ850763
MZ850799
MZ850920
MZ850922
MZ850925
MZ850951
MZ850966
MZ850970
MZ851051
MZ851072
MZ851101
MZ851132
MZ827669
MZ827698
MZ827715
MZ827745
MZ832186
MZ810605
MZ810633
MZ779270
MZ779271
MZ779272
MZ779277
MZ779287
MZ779449
MZ779454
MZ779464
MZ779476
MZ779478
MZ779486
MZ779492
MZ779497
MZ779656
MZ779657
MZ780186
MZ780297
MZ780354
MZ780358
MZ780837
MZ780864
MZ780881
MZ780888
MZ783425
MZ783467
MZ783508
MZ783518
MZ783526
MZ783566
MZ783571
MZ783610
MZ783653
MZ783671
MZ783675
MZ783693
MZ783975
MZ783984
MZ783996
MZ784010
MZ784065
MZ784073
MZ784075
MZ784335
MZ784336
MZ784374
MZ784375
MZ784421
MZ784571
MZ784576
MZ784590
MZ784600
MZ784606
MZ784686
MZ796283
MZ796465
MZ796484
MZ796747
MZ796822
MZ797437
MZ797709
MZ797746
MZ797893
MZ797925
MZ750305
MZ759465
MZ759699
MZ759753
MZ740562
MZ740610
MZ740703
MZ740749
MZ741279
MZ741330
MZ741617
MZ741624
MZ741627
MZ741694
MZ741734
MZ741852
MZ742125
MZ742981
MZ743025
MZ743562
MZ744559
MZ744645
MZ744863
MZ744943
MZ745191
MZ745426
MZ745642
MZ745744
MZ745745
MZ745791
MZ745850
MZ745914
MZ727791
MZ727802
MZ727805
MZ727806
MZ727807
MZ727810
MZ727814
MZ727819
MZ727825
MZ727829
MZ727831
MZ727844
MZ727847
MZ727848
MZ727859
MZ727865
MZ727888
MZ723821
MZ721921
MZ721922
MZ721923
MZ721925
MZ721926
MZ721927
MZ721928
MZ721929
MZ721930
MZ721931
MZ721932
MZ721933
MZ721934
MZ721935
MZ721936
MZ721937
MZ721938
MZ721939
MZ721940
MZ721942
MZ721943
MZ721944
MZ721945
MZ721946
MZ721947
MZ721948
MZ721949
MZ721950
MZ721951
MZ721952
MZ721953
MZ721954
MZ721955
MZ721956
MZ721957
MZ721958
MZ721959
MZ721960
MZ721961
MZ721962
MZ721963
MZ721964
MZ721965
MZ721966
MZ721967
MZ721968
MZ721969
MZ721970
MZ721971
MZ721972
MZ721973
MZ721974
MZ721975
MZ721976
MZ721977
MZ721978
MZ721979
MZ721980
MZ721981
MZ721982
MZ721983
MZ721985
MZ721986
MZ721987
MZ721988
MZ721989
MZ721990
MZ721991
MZ721992
MZ721993
MZ721994
MZ721995
MZ721997
MZ721998
MZ722000
MZ722001
MZ722002
MZ722003
MZ722004
MZ722005
MZ722006
MZ722007
MZ722008
MZ722009
MZ722010
MZ722011
MZ722012
MZ722013
MZ722014
MZ722015
MZ722016
MZ722017
MZ722018
MZ722019
MZ722020
MZ722021
MZ722022
MZ722023
MZ722024
MZ722025
MZ722026
MZ722027
MZ722028
MZ722029
MZ722030
MZ722031
MZ722032
MZ722033
MZ722034
MZ722035
MZ722036
MZ722037
MZ722038
MZ722039
MZ722040
MZ722041
MZ722042
MZ722043
MZ722044
MZ722045
MZ722046
MZ722047
MZ722048
MZ722049
MZ722050
MZ722051
MZ722052
MZ722053
MZ722054
MZ722055
MZ722056
MZ722057
MZ722058
MZ722059
MZ722060
MZ722061
MZ722062
MZ722063
MZ722064
MZ722065
MZ722066
MZ722067
MZ722068
MZ722069
MZ722070
MZ722071
MZ722072
MZ722073
MZ722074
MZ722075
MZ722076
MZ722077
MZ722078
MZ722079
MZ722080
MZ722081
MZ722082
MZ722083
MZ722084
MZ722085
MZ722086
MZ722087
MZ722088
MZ722089
MZ722090
MZ722091
MZ722092
MZ722093
MZ722094
MZ722095
MZ722096
MZ722097
MZ722098
MZ722099
MZ722101
MZ722102
MZ722103
MZ722104
MZ722105
MZ722106
MZ722107
MZ722108
MZ722109
MZ722110
MZ722111
MZ722112
MZ722113
MZ722114
MZ722115
MZ722116
MZ722117
MZ722118
MZ722119
MZ722120
MZ722121
MZ722122
MZ722123
MZ722124
MZ722125
MZ722126
MZ722127
MZ722128
MZ722129
MZ722130
MZ722131
MZ722132
MZ722133
MZ722134
MZ722135
MZ722136
MZ722137
MZ722138
MZ722139
MZ722140
MZ722141
MZ722142
MZ722143
MZ722144
MZ722145
MZ722146
MZ722148
MZ722149
MZ722150
MZ722151
MZ722152
MZ722153
MZ722154
MZ722155
MZ722156
MZ722157
MZ722158
MZ722159
MZ722160
MZ722161
MZ722162
MZ722163
MZ722164
MZ722165
MZ722166
MZ722167
MZ722168
MZ722169
MZ722170
MZ722171
MZ722172
MZ722173
MZ722175
MZ722176
MZ722177
MZ722178
MZ722179
MZ722180
MZ722181
MZ722182
MZ722183
MZ722184
MZ722185
MZ722186
MZ722187
MZ722188
MZ722189
MZ722190
MZ722191
MZ722192
MZ722193
MZ722194
MZ722195
MZ722196
MZ722197
MZ722198
MZ722199
MZ722200
MZ722201
MZ722202
MZ722203
MZ722204
MZ722205
MZ722206
MZ722207
MZ722208
MZ722209
MZ722210
MZ722211
MZ722212
MZ722213
MZ722214
MZ722215
MZ722216
MZ722217
MZ722218
MZ722219
MZ722220
MZ722221
MZ722222
MZ722223
MZ722224
MZ722225
MZ722226
MZ722227
MZ722228
MZ722229
MZ722230
MZ722231
MZ722232
MZ722233
MZ722234
MZ722235
MZ722236
MZ722237
MZ722238
MZ722239
MZ722240
MZ722241
MZ722242
MZ722243
MZ722244
MZ722245
MZ722246
MZ722247
MZ722248
MZ722249
MZ722250
MZ722251
MZ722252
MZ722253
MZ722254
MZ722255
MZ722256
MZ722257
MZ722258
MZ722259
MZ722260
MZ722261
MZ722262
MZ722263
MZ722264
MZ722265
MZ722266
MZ722267
MZ722268
MZ722269
MZ722270
MZ722271
MZ722272
MZ722273
MZ722274
MZ722275
MZ722276
MZ722277
MZ722278
MZ722279
MZ722280
MZ722281
MZ722282
MZ722283
MZ722284
MZ722285
MZ722286
MZ722287
MZ722288
MZ722289
MZ722290
MZ722291
MZ722292
MZ722293
MZ722294
MZ722295
MZ722296
MZ722297
MZ722298
MZ722299
MZ722300
MZ722301
MZ722302
MZ722303
MZ722304
MZ722305
MZ722306
MZ722307
MZ722308
MZ722309
MZ722310
MZ722311
MZ722312
MZ722313
MZ722314
MZ722315
MZ722316
MZ722317
MZ722318
MZ722319
MZ722320
MZ722321
MZ722322
MZ722323
MZ722324
MZ722325
MZ722326
MZ722328
MZ722329
MZ722330
MZ722331
MZ722332
MZ722333
MZ722334
MZ722335
MZ722336
MZ722337
MZ722338
MZ722340
MZ722341
MZ722342
MZ722343
MZ722344
MZ722345
MZ722346
MZ722347
MZ722348
MZ722349
MZ722350
MZ722351
MZ722352
MZ722353
MZ722354
MZ722355
MZ722357
MZ722358
MZ722359
MZ722360
MZ722361
MZ722362
MZ722363
MZ722365
MZ722366
MZ722367
MZ722368
MZ722369
MZ722370
MZ722371
MZ722372
MZ722373
MZ722374
MZ722375
MZ722376
MZ722377
MZ722378
MZ722379
MZ722380
MZ722381
MZ722382
MZ722383
MZ722384
MZ722385
MZ722386
MZ722387
MZ722388
MZ722389
MZ722390
MZ722391
MZ722392
MZ722393
MZ722394
MZ722395
MZ722396
MZ722397
MZ722398
MZ722399
MZ722400
MZ722401
MZ722402
MZ722403
MZ722404
MZ722405
MZ722406
MZ722407
MZ722408
MZ722409
MZ722410
MZ722411
MZ722412
MZ722413
MZ722414
MZ722415
MZ722416
MZ722417
MZ722418
MZ722419
MZ722420
MZ722421
MZ722422
MZ722423
MZ722424
MZ722425
MZ722426
MZ722427
MZ722428
MZ722429
MZ722430
MZ722431
MZ722432
MZ722433
MZ722434
MZ722435
MZ722436
MZ722437
MZ722438
MZ722439
MZ722440
MZ722441
MZ722442
MZ722443
MZ722444
MZ722445
MZ722446
MZ722447
MZ722448
MZ722449
MZ722450
MZ722451
MZ722452
MZ722453
MZ722454
MZ722455
MZ722456
MZ722457
MZ722458
MZ722459
MZ722460
MZ722461
MZ722462
MZ722463
MZ722464
MZ722465
MZ722466
MZ722467
MZ722468
MZ722469
MZ722471
MZ722472
MZ722473
MZ722474
MZ722475
MZ722476
MZ722477
MZ722478
MZ722479
MZ722480
MZ722481
MZ722482
MZ722483
MZ722484
MZ722485
MZ722486
MZ722487
MZ722488
MZ722489
MZ722490
MZ722491
MZ722492
MZ722493
MZ722494
MZ722495
MZ722496
MZ722497
MZ722498
MZ722499
MZ722500
MZ722501
MZ722502
MZ722503
MZ722504
MZ722505
MZ722506
MZ722507
MZ722508
MZ722509
MZ722510
MZ722511
MZ722512
MZ722513
MZ722514
MZ722515
MZ722516
MZ722517
MZ722520
MZ722521
MZ722522
MZ722523
MZ722524
MZ722525
MZ722526
MZ722527
MZ722528
MZ722529
MZ722530
MZ722531
MZ722532
MZ722533
MZ722534
MZ722535
MZ722536
MZ722537
MZ722538
MZ722539
MZ722540
MZ722541
MZ722542
MZ722543
MZ722544
MZ722545
MZ722546
MZ722547
MZ722548
MZ722549
MZ722550
MZ722551
MZ722552
MZ722553
MZ722554
MZ722555
MZ722556
MZ722557
MZ722558
MZ722559
MZ722560
MZ722561
MZ722562
MZ722563
MZ722564
MZ722565
MZ722566
MZ722567
MZ722568
MZ722569
MZ722570
MZ722571
MZ722572
MZ722573
MZ722574
MZ722575
MZ722576
MZ722577
MZ722578
MZ722579
MZ722580
MZ722581
MZ722582
MZ722583
MZ722584
MZ722585
MZ722586
MZ722587
MZ722588
MZ722589
MZ722590
MZ722591
MZ722593
MZ722594
MZ722595
MZ722596
MZ722597
MZ722598
MZ722599
MZ722600
MZ722601
MZ722602
MZ722603
MZ722604
MZ722605
MZ722606
MZ722607
MZ722608
MZ722609
MZ722610
MZ722611
MZ722612
MZ722613
MZ722614
MZ722615
MZ722616
MZ722617
MZ722618
MZ722619
MZ722620
MZ722621
MZ722622
MZ722623
MZ722624
MZ722625
MZ722627
MZ722628
MZ722629
MZ722630
MZ722631
MZ722632
MZ722633
MZ722634
MZ722635
MZ722636
MZ722637
MZ722638
MZ722639
MZ722640
MZ722641
MZ722642
MZ722643
MZ722644
MZ722645
MZ722646
MZ722647
MZ722648
MZ722650
MZ722651
MZ722652
MZ722653
MZ722654
MZ722655
MZ722656
MZ722657
MZ722658
MZ722659
MZ722660
MZ722661
MZ722662
MZ722663
MZ722664
MZ722665
MZ722666
MZ722667
MZ722668
MZ722669
MZ722670
MZ722671
MZ722672
MZ722673
MZ722674
MZ722676
MZ722677
MZ722678
MZ722679
MZ722680
MZ722682
MZ722683
MZ722684
MZ722685
MZ722686
MZ722688
MZ722689
MZ722690
MZ722691
MZ722692
MZ722693
MZ722694
MZ722695
MZ722697
MZ722698
MZ722699
MZ722700
MZ722701
MZ722702
MZ722703
MZ722704
MZ722705
MZ722706
MZ722708
MZ722709
MZ722710
MZ722711
MZ722712
MZ722713
MZ722714
MZ722715
MZ722716
MZ722717
MZ722718
MZ722719
MZ722720
MZ722721
MZ722722
MZ722723
MZ722724
MZ722725
MZ722726
MZ722727
MZ722729
MZ722730
MZ722731
MZ722732
MZ722733
MZ722734
MZ722735
MZ722736
MZ722737
MZ722738
MZ722739
MZ722740
MZ722741
MZ722742
MZ722743
MZ722744
MZ722745
MZ722746
MZ722747
MZ722748
MZ722749
MZ722750
MZ722751
MZ722752
MZ722753
MZ722754
MZ722755
MZ722756
MZ722757
MZ722758
MZ722759
MZ722760
MZ722761
MZ722762
MZ722763
MZ722764
MZ722765
MZ722766
MZ722767
MZ722768
MZ722769
MZ722770
MZ722771
MZ722772
MZ722774
MZ722775
MZ722776
MZ722777
MZ722778
MZ722779
MZ722780
MZ722781
MZ722782
MZ722783
MZ722784
MZ722785
MZ722786
MZ722788
MZ722789
MZ722790
MZ722791
MZ722792
MZ722793
MZ722794
MZ722795
MZ722796
MZ722797
MZ722798
MZ722799
MZ722800
MZ722801
MZ722802
MZ722803
MZ722804
MZ722805
MZ722806
MZ722807
MZ722808
MZ722809
MZ722810
MZ722811
MZ722812
MZ722813
MZ722814
MZ722815
MZ722816
MZ722817
MZ722818
MZ722819
MZ722820
MZ722821
MZ722823
MZ722824
MZ722825
MZ722826
MZ722827
MZ722828
MZ722829
MZ722830
MZ722831
MZ722832
MZ722833
MZ722834
MZ722835
MZ722836
MZ722837
MZ722838
MZ722839
MZ722840
MZ722841
MZ722842
MZ722843
MZ722845
MZ722846
MZ722847
MZ722848
MZ722849
MZ722850
MZ722851
MZ722852
MZ722853
MZ722854
MZ722855
MZ722856
MZ722857
MZ722858
MZ722860
MZ722861
MZ722862
MZ722863
MZ722864
MZ722865
MZ722866
MZ722867
MZ722868
MZ722870
MZ722871
MZ722872
MZ722873
MZ722874
MZ722875
MZ722876
MZ722877
MZ722878
MZ722879
MZ722880
MZ722881
MZ722882
MZ722883
MZ722884
MZ722885
MZ722886
MZ722887
MZ722888
MZ722889
MZ722890
MZ722891
MZ722892
MZ722893
MZ722894
MZ722895
MZ722896
MZ722897
MZ722898
MZ722899
MZ722900
MZ722901
MZ722902
MZ722903
MZ722904
MZ722905
MZ722906
MZ722907
MZ722908
MZ722909
MZ722910
MZ722911
MZ722913
MZ722914
MZ722915
MZ722916
MZ722917
MZ722918
MZ722919
MZ722920
MZ722921
MZ722922
MZ722923
MZ722924
MZ722925
MZ722926
MZ722927
MZ722928
MZ722929
MZ722930
MZ722931
MZ722932
MZ722933
MZ722934
MZ722935
MZ722936
MZ722937
MZ722938
MZ722939
MZ722940
MZ722941
MZ722942
MZ722943
MZ722944
MZ722945
MZ722946
MZ722947
MZ722948
MZ722949
MZ722950
MZ722951
MZ722952
MZ722953
MZ722954
MZ722955
MZ722956
MZ722957
MZ722958
MZ722959
MZ722960
MZ722961
MZ722962
MZ722963
MZ722964
MZ722965
MZ722966
MZ722967
MZ723142
MZ723144
MZ723145
MZ723146
MZ723147
MZ723153
MZ723154
MZ723155
MZ723156
MZ723158
MZ723160
MZ723161
MZ723193
MZ723207
MZ723208
MZ723210
MZ723212
MZ723213
MZ723219
MZ723224
MZ723250
MZ723253
MZ714846
MZ714868
MZ714959
MZ714960
MZ716010
MZ716059
MZ716065
MZ716081
MZ716159
MZ716165
MZ716169
MZ716174
MZ716185
MZ716220
MZ716244
MZ716257
MZ716259
MZ716264
MZ716265
MZ716284
MZ716344
MZ716349
MZ716362
MZ716363
MZ716381
MZ716392
MZ716397
MZ716401
MZ716414
MZ716419
MZ716462
MZ716473
MZ716499
MZ716544
MZ716648
MZ716655
MZ716715
MZ716732
MZ716740
MZ716745
MZ716770
MZ716844
MZ716848
MZ702132
MZ702141
MZ702143
MZ702157
MZ702177
MZ703662
MZ703688
MZ703705
MZ703740
MZ703747
MZ703749
MZ703858
MZ703913
MZ704232
MZ704276
MZ704305
MZ704306
MZ704560
MZ704566
MZ704587
MZ704647
MZ704715
MZ704767
MZ704777
MZ704780
MZ704797
MZ704801
MZ704808
MZ704815
MZ704825
MZ704845
MZ704860
MZ704888
MZ704891
MZ704894
MZ704908
MZ704910
MZ704972
MZ704991
MZ705019
MZ705054
MZ705061
MZ705068
MZ705073
MZ705094
MZ705107
MZ705190
MZ705208
MZ705227
MZ705245
MZ705266
MZ705268
MZ705285
MZ705340
MZ705423
MZ705529
MZ705562
MZ705576
MZ705594
MZ705640
MZ705678
MZ705712
MZ705713
MZ705937
MZ705980
MZ706130
MZ706178
MZ706199
MZ690015
MZ690164
MZ690249
MZ690419
MZ694269
MZ635503
MZ635504
MZ635505
MZ635506
MZ635507
MZ635508
MZ635509
MZ635511
MZ635512
MZ635513
MZ635514
MZ635515
MZ635516
MZ635517
MZ635518
MZ635519
MZ635520
MZ635521
MZ635522
MZ635523
MZ635524
MZ635525
MZ635526
MZ635527
MZ635528
MZ635529
MZ635530
MZ635532
MZ635533
MZ635534
MZ635535
MZ635536
MZ635537
MZ635538
MZ635539
MZ635540
MZ635541
MZ635542
MZ635543
MZ635544
MZ635545
MZ635546
MZ635547
MZ635548
MZ635549
MZ635550
MZ635551
MZ635552
MZ635553
MZ635554
MZ635555
MZ635556
MZ635557
MZ635558
MZ635559
MZ635560
MZ635561
MZ635562
MZ635563
MZ635564
MZ635565
MZ635566
MZ635567
MZ635568
MZ635569
MZ635570
MZ635571
MZ635573
MZ635574
MZ635575
MZ635577
MZ635578
MZ635580
MZ635581
MZ635582
MZ635583
MZ635584
MZ635586
MZ635587
MZ635588
MZ635589
MZ635590
MZ635591
MZ635592
MZ635594
MZ635595
MZ635596
MZ635597
MZ635599
MZ635600
MZ635601
MZ635602
MZ635603
MZ635604
MZ635605
MZ635606
MZ635607
MZ635608
MZ635609
MZ635610
MZ635611
MZ635612
MZ635613
MZ635614
MZ635615
MZ635616
MZ635617
MZ635619
MZ635620
MZ635621
MZ635622
MZ635623
MZ635624
MZ635625
MZ635626
MZ635627
MZ635628
MZ635629
MZ635630
MZ635631
MZ635632
MZ635633
MZ635634
MZ635635
MZ635636
MZ635637
MZ635638
MZ635639
MZ635640
MZ635641
MZ635642
MZ635643
MZ635644
MZ635645
MZ635646
MZ635647
MZ635648
MZ635649
MZ635651
MZ635652
MZ635653
MZ635656
MZ635657
MZ635658
MZ635659
MZ635660
MZ635661
MZ635662
MZ635663
MZ635664
MZ635665
MZ635666
MZ635667
MZ635668
MZ635669
MZ635670
MZ635671
MZ635672
MZ635673
MZ635675
MZ635676
MZ635677
MZ635678
MZ635679
MZ635680
MZ635681
MZ635682
MZ635683
MZ635684
MZ635685
MZ635686
MZ635687
MZ635688
MZ635689
MZ635690
MZ635691
MZ635692
MZ635693
MZ635694
MZ635695
MZ635696
MZ635697
MZ635698
MZ635699
MZ635700
MZ635701
MZ635702
MZ635703
MZ635704
MZ635705
MZ635706
MZ635707
MZ635708
MZ635710
MZ635711
MZ635712
MZ635713
MZ635714
MZ635715
MZ635716
MZ635717
MZ635718
MZ635719
MZ635721
MZ635722
MZ635723
MZ635724
MZ635726
MZ635727
MZ635728
MZ635729
MZ635730
MZ635731
MZ635732
MZ635733
MZ635734
MZ635735
MZ635736
MZ635737
MZ635738
MZ635740
MZ635741
MZ635742
MZ635743
MZ635744
MZ635745
MZ635746
MZ635747
MZ635748
MZ635749
MZ635750
MZ635751
MZ635752
MZ635753
MZ635754
MZ635755
MZ635756
MZ635757
MZ635758
MZ635759
MZ635760
MZ635761
MZ635762
MZ635763
MZ635764
MZ635765
MZ635766
MZ635767
MZ635768
MZ635769
MZ635770
MZ635771
MZ635772
MZ635773
MZ635774
MZ635776
MZ635777
MZ635778
MZ635779
MZ635780
MZ635781
MZ635783
MZ635784
MZ635785
MZ635786
MZ635787
MZ635788
MZ635789
MZ635790
MZ635791
MZ635792
MZ635793
MZ635794
MZ635795
MZ635796
MZ635797
MZ635798
MZ635799
MZ635800
MZ635802
MZ635803
MZ635804
MZ635805
MZ635806
MZ635807
MZ635808
MZ635809
MZ635810
MZ635811
MZ635812
MZ635813
MZ635814
MZ635815
MZ635816
MZ635817
MZ635818
MZ635819
MZ635820
MZ635821
MZ635822
MZ635823
MZ635824
MZ635825
MZ635826
MZ635827
MZ635828
MZ635829
MZ635830
MZ635831
MZ635832
MZ635833
MZ635834
MZ635835
MZ635836
MZ635837
MZ635838
MZ635839
MZ635840
MZ635841
MZ635842
MZ635843
MZ635846
MZ635847
MZ635848
MZ635849
MZ635850
MZ635851
MZ635852
MZ635853
MZ635854
MZ635855
MZ635856
MZ635857
MZ635858
MZ635859
MZ635860
MZ635861
MZ635862
MZ635863
MZ635864
MZ635865
MZ635866
MZ635867
MZ635868
MZ635869
MZ635870
MZ635871
MZ635872
MZ635873
MZ635874
MZ635875
MZ635876
MZ635877
MZ635878
MZ635879
MZ635880
MZ635881
MZ635882
MZ635883
MZ635884
MZ635885
MZ635886
MZ635887
MZ635888
MZ635890
MZ635891
MZ635892
MZ635893
MZ635894
MZ635895
MZ635896
MZ635897
MZ635898
MZ635899
MZ635900
MZ635901
MZ635902
MZ635903
MZ635904
MZ635905
MZ635906
MZ635907
MZ635908
MZ635909
MZ635910
MZ635911
MZ635912
MZ635913
MZ635914
MZ635915
MZ635916
MZ635917
MZ635918
MZ635919
MZ635920
MZ635921
MZ635922
MZ635923
MZ635924
MZ635925
MZ635926
MZ635927
MZ635928
MZ635929
MZ635930
MZ635931
MZ635932
MZ635933
MZ635934
MZ635935
MZ635936
MZ635937
MZ635938
MZ635939
MZ635940
MZ635941
MZ635942
MZ635943
MZ635944
MZ635945
MZ635946
MZ635947
MZ635948
MZ635949
MZ635950
MZ635951
MZ635952
MZ635953
MZ635954
MZ635955
MZ635956
MZ635957
MZ635958
MZ635959
MZ635960
MZ635961
MZ635962
MZ635963
MZ635964
MZ635965
MZ635966
MZ635967
MZ635968
MZ635969
MZ635971
MZ635972
MZ635973
MZ635974
MZ635975
MZ635976
MZ635977
MZ635978
MZ635979
MZ635980
MZ635981
MZ635982
MZ635983
MZ635984
MZ635985
MZ635986
MZ635987
MZ635988
MZ635989
MZ635990
MZ635991
MZ635992
MZ635994
MZ635995
MZ635996
MZ635997
MZ635998
MZ635999
MZ636000
MZ636001
MZ636002
MZ636003
MZ636004
MZ636006
MZ636007
MZ636008
MZ636009
MZ636010
MZ636011
MZ636012
MZ636013
MZ636014
MZ636015
MZ636016
MZ636017
MZ636018
MZ636019
MZ636020
MZ636023
MZ636024
MZ636025
MZ636026
MZ636027
MZ636028
MZ636029
MZ636030
MZ636031
MZ636032
MZ636033
MZ636034
MZ636035
MZ636036
MZ636037
MZ636038
MZ636039
MZ636040
MZ636041
MZ636042
MZ636043
MZ636044
MZ636045
MZ636046
MZ636047
MZ636048
MZ636049
MZ636050
MZ636051
MZ636052
MZ636053
MZ636054
MZ636055
MZ636056
MZ636057
MZ636058
MZ636059
MZ636060
MZ636061
MZ636062
MZ636063
MZ636064
MZ636065
MZ636066
MZ636067
MZ636068
MZ636069
MZ636070
MZ636072
MZ636073
MZ636074
MZ636075
MZ636076
MZ636077
MZ636078
MZ636079
MZ636080
MZ636081
MZ636082
MZ636083
MZ636084
MZ636085
MZ636086
MZ636087
MZ636088
MZ636089
MZ636090
MZ636091
MZ636092
MZ636093
MZ636094
MZ636095
MZ636096
MZ636097
MZ636098
MZ636099
MZ636100
MZ636101
MZ636102
MZ636103
MZ636104
MZ636105
MZ636106
MZ636107
MZ636108
MZ636109
MZ636110
MZ636111
MZ636112
MZ636113
MZ636114
MZ636115
MZ636116
MZ636117
MZ636118
MZ636119
MZ636120
MZ636121
MZ636122
MZ636123
MZ636124
MZ636125
MZ636126
MZ636127
MZ636128
MZ636129
MZ636131
MZ636132
MZ636133
MZ636134
MZ636135
MZ636136
MZ636137
MZ636138
MZ636139
MZ636140
MZ636141
MZ636142
MZ636143
MZ636144
MZ636145
MZ636146
MZ636147
MZ636149
MZ636150
MZ636151
MZ636152
MZ636153
MZ636154
MZ636155
MZ636156
MZ636157
MZ636158
MZ636159
MZ636160
MZ636161
MZ636162
MZ636163
MZ636164
MZ636165
MZ636166
MZ636167
MZ636168
MZ636169
MZ636170
MZ636171
MZ636172
MZ636173
MZ636174
MZ636175
MZ636176
MZ636178
MZ636179
MZ636180
MZ636181
MZ636184
MZ636185
MZ636186
MZ636187
MZ636188
MZ636189
MZ636190
MZ636191
MZ636192
MZ636193
MZ636194
MZ636195
MZ636196
MZ636197
MZ636198
MZ636199
MZ636200
MZ636201
MZ636202
MZ636203
MZ636204
MZ636205
MZ636206
MZ636207
MZ636208
MZ636209
MZ636210
MZ636211
MZ636212
MZ636213
MZ636214
MZ636215
MZ636216
MZ636217
MZ636218
MZ636219
MZ636220
MZ636221
MZ636222
MZ636223
MZ636224
MZ636225
MZ636227
MZ636228
MZ636229
MZ636230
MZ636231
MZ636232
MZ636233
MZ636234
MZ636235
MZ636236
MZ636237
MZ636239
MZ636240
MZ636241
MZ636242
MZ636243
MZ636244
MZ636245
MZ636246
MZ636247
MZ636248
MZ636249
MZ636251
MZ636252
MZ636253
MZ636254
MZ636255
MZ636256
MZ636257
MZ636258
MZ636259
MZ636260
MZ636261
MZ636262
MZ636263
MZ636264
MZ636265
MZ636266
MZ636267
MZ636268
MZ636269
MZ636270
MZ636271
MZ636272
MZ636273
MZ636274
MZ636275
MZ636276
MZ636277
MZ636278
MZ636279
MZ636280
MZ636281
MZ636282
MZ636283
MZ636284
MZ636285
MZ636286
MZ636287
MZ636288
MZ636289
MZ636292
MZ636293
MZ636294
MZ636295
MZ636296
MZ636297
MZ636298
MZ636299
MZ636300
MZ636301
MZ636302
MZ636303
MZ636304
MZ636305
MZ636306
MZ636307
MZ636308
MZ636309
MZ636310
MZ636311
MZ636312
MZ649793
MZ650040
MZ655437
MZ655695
MZ655720
MZ622251
MZ622252
MZ622253
MZ622254
MZ622255
MZ622256
MZ622257
MZ622258
MZ622259
MZ622260
MZ622261
MZ622262
MZ622263
MZ622264
MZ622265
MZ622266
MZ622267
MZ622268
MZ622269
MZ622270
MZ622271
MZ622272
MZ622273
MZ622274
MZ622275
MZ622276
MZ622277
MZ622278
MZ622279
MZ622280
MZ622281
MZ622282
MZ622283
MZ622284
MZ622285
MZ622286
MZ622287
MZ622288
MZ622289
MZ622290
MZ622291
MZ622292
MZ622293
MZ622294
MZ622295
MZ622296
MZ622297
MZ622298
MZ622299
MZ622300
MZ622301
MZ622302
MZ622303
MZ622304
MZ622305
MZ622306
MZ622307
MZ622308
MZ622309
MZ622310
MZ622311
MZ622312
MZ622313
MZ622314
MZ622315
MZ622316
MZ622317
MZ622318
MZ622319
MZ622320
MZ622321
MZ622322
MZ622323
MZ622324
MZ622325
MZ622326
MZ622327
MZ622328
MZ622329
MZ622330
MZ622331
MZ622332
MZ622333
MZ622334
MZ622335
MZ622336
MZ622337
MZ622338
MZ622339
MZ622340
MZ622341
MZ622342
MZ622343
MZ622344
MZ622345
MZ622346
MZ622347
MZ622348
MZ622349
MZ622350
MZ622351
MZ622352
MZ622353
MZ622354
MZ622355
MZ622356
MZ622357
MZ622358
MZ622359
MZ622360
MZ622361
MZ622362
MZ622363
MZ622364
MZ622365
MZ622366
MZ622367
MZ622368
MZ622369
MZ622370
MZ622371
MZ622372
MZ622373
MZ622374
MZ622375
MZ622376
MZ622377
MZ622378
MZ622379
MZ622380
MZ622381
MZ622382
MZ622383
MZ622384
MZ622385
MZ622386
MZ622387
MZ622388
MZ622389
MZ622390
MZ622391
MZ622392
MZ622393
MZ622394
MZ622395
MZ622396
MZ622397
MZ622398
MZ622399
MZ622400
MZ622401
MZ622402
MZ622403
MZ622404
MZ622405
MZ622406
MZ622407
MZ622408
MZ622409
MZ622410
MZ622411
MZ622412
MZ622413
MZ622414
MZ622415
MZ622416
MZ622417
MZ622418
MZ622419
MZ622420
MZ622421
MZ622422
MZ622423
MZ622424
MZ622425
MZ622426
MZ622427
MZ622428
MZ622429
MZ622430
MZ622431
MZ622432
MZ622433
MZ622434
MZ622435
MZ622436
MZ622437
MZ622438
MZ622439
MZ622440
MZ622441
MZ622442
MZ622443
MZ622444
MZ622445
MZ622446
MZ622447
MZ622448
MZ622449
MZ622450
MZ622451
MZ622452
MZ622453
MZ622454
MZ622455
MZ622456
MZ622457
MZ622458
MZ622459
MZ622460
MZ622461
MZ622462
MZ622463
MZ622464
MZ622465
MZ622466
MZ622467
MZ622468
MZ622469
MZ622470
MZ622471
MZ622472
MZ622473
MZ622474
MZ622475
MZ622476
MZ622477
MZ622478
MZ622479
MZ622480
MZ622481
MZ622482
MZ622483
MZ622484
MZ622485
MZ622486
MZ622487
MZ622488
MZ622489
MZ622490
MZ622491
MZ622492
MZ622493
MZ622494
MZ622495
MZ622496
MZ622497
MZ622498
MZ622499
MZ622500
MZ622501
MZ622502
MZ622503
MZ622504
MZ622505
MZ622506
MZ622507
MZ622508
MZ622509
MZ622510
MZ622511
MZ622512
MZ622513
MZ622514
MZ622515
MZ622516
MZ622517
MZ622518
MZ622519
MZ622520
MZ622521
MZ622522
MZ622523
MZ622524
MZ622525
MZ622526
MZ622527
MZ622528
MZ622529
MZ622530
MZ622531
MZ622532
MZ622533
MZ622534
MZ622535
MZ622536
MZ622537
MZ622538
MZ622539
MZ622540
MZ622541
MZ622542
MZ622543
MZ622544
MZ622545
MZ622546
MZ622547
MZ622548
MZ622549
MZ622550
MZ622551
MZ622552
MZ622553
MZ622554
MZ622555
MZ622556
MZ622557
MZ622558
MZ622559
MZ622560
MZ622561
MZ622562
MZ622563
MZ622564
MZ622565
MZ622566
MZ622567
MZ622568
MZ622569
MZ622570
MZ622571
MZ622572
MZ622573
MZ622574
MZ622576
MZ622577
MZ622578
MZ622579
MZ622580
MZ622581
MZ622582
MZ622583
MZ622584
MZ622585
MZ622586
MZ622587
MZ622589
MZ622590
MZ622591
MZ622592
MZ622593
MZ622594
MZ622595
MZ622596
MZ622597
MZ622598
MZ622599
MZ622600
MZ622601
MZ622602
MZ622603
MZ622604
MZ622606
MZ622607
MZ622608
MZ622609
MZ622610
MZ622611
MZ622612
MZ622613
MZ622614
MZ622615
MZ622616
MZ622617
MZ622618
MZ622619
MZ622620
MZ622621
MZ622622
MZ622623
MZ622624
MZ622625
MZ622626
MZ622627
MZ622628
MZ622629
MZ622630
MZ622631
MZ622632
MZ622633
MZ622634
MZ622635
MZ622636
MZ622637
MZ622638
MZ622639
MZ622640
MZ622641
MZ622642
MZ622643
MZ622644
MZ622645
MZ622646
MZ622647
MZ622648
MZ622649
MZ622650
MZ622651
MZ622652
MZ622653
MZ622654
MZ622655
MZ622656
MZ622657
MZ622658
MZ622659
MZ622660
MZ622661
MZ622662
MZ622663
MZ622664
MZ622665
MZ622666
MZ622667
MZ622668
MZ622669
MZ622670
MZ622672
MZ622673
MZ622674
MZ622675
MZ622676
MZ622677
MZ622678
MZ622679
MZ622680
MZ622681
MZ622682
MZ622683
MZ622684
MZ622685
MZ622686
MZ622687
MZ622688
MZ622689
MZ622690
MZ622691
MZ622692
MZ622693
MZ622694
MZ622695
MZ622696
MZ622697
MZ622698
MZ596265
MZ596277
MZ596279
MZ596320
MZ596322
MZ597740
MZ597799
MZ597800
MZ597801
MZ597804
MZ597806
MZ597822
MZ597826
MZ590606
MZ590656
MZ590665
MZ590674
MZ590679
MZ590690
MZ590750
MZ590762
MZ590795
MZ590801
MZ590806
MZ590885
MZ590904
MZ590918
MZ591021
MZ591054
MZ591077
MZ591085
MZ591094
MZ591129
MZ591178
MZ591216
MZ591244
MZ591268
MZ591275
MZ591284
MZ591307
MZ591350
MZ591415
MZ592240
MZ592242
MZ592246
MZ592249
MZ592273
MZ592282
MZ592291
MZ592320
MZ592385
MZ592390
MZ592392
MZ592414
MZ592437
MZ592454
MZ592551
MZ592559
MZ592656
MZ592677
MZ592678
MZ592743
MZ572344
MZ572345
MZ572348
MZ572353
MZ572354
MZ572356
MZ572357
MZ570046
MZ565695
MZ565697
MZ565700
MZ565701
MZ565749
MZ565765
MZ565773
MZ565784
MZ565811
MZ565814
MZ565820
MZ565834
MZ565840
MZ565888
MZ565893
MZ565896
MZ565906
MZ565974
MZ565976
MZ565980
MZ565991
MZ566018
MZ566019
MZ566030
MZ566038
MZ566043
MZ566073
MZ566114
MZ566137
MZ566150
MZ566164
MZ566189
MZ566219
MZ566243
MZ566253
MZ566261
MZ566269
MZ566271
MZ566272
MZ566284
MZ566287
MZ566296
MZ566302
MZ566357
MZ566370
MZ566385
MZ566386
MZ566411
MZ566418
MZ566424
MZ566425
MZ566441
MZ566445
MZ566452
MZ566454
MZ554069
MZ554465
MZ554467
MZ554470
MZ554493
MZ554574
MZ554578
MZ554580
MZ554583
MZ554624
MZ554625
MZ554628
MZ554646
MZ554718
MZ554858
MZ554885
MZ554886
MZ554889
MZ554904
MZ554905
MZ554921
MZ554922
MZ554923
MZ554924
MZ554944
MZ554945
MZ554984
MZ554985
MZ554991
MZ555011
MZ555023
MZ555026
MZ555086
MZ555090
MZ555104
MZ555105
MZ555161
MZ555162
MZ555163
MZ555167
MZ555169
MZ555170
MZ555171
MZ540275
MZ540284
MZ540287
MZ540288
MZ529947
MZ529949
MZ529974
MZ529975
MZ529986
MZ529998
MZ530012
MZ530017
MZ530028
MZ530034
MZ530043
MZ530045
MZ530060
MZ530088
MZ530090
MZ530092
MZ530102
MZ530127
MZ530128
MZ530133
MZ530142
MZ530148
MZ530164
MZ530194
MZ530199
MZ530208
MZ530212
MZ530240
MZ530246
MZ530251
MZ530267
MZ530297
MZ530300
MZ530311
MZ530342
MZ530345
MZ530369
MZ530383
MZ530388
MZ530389
MZ530400
MZ530418
MZ530451
MZ530486
MZ530528
MZ530537
MZ530564
MZ530574
MZ530577
MZ530598
MZ530603
MZ530604
MZ530617
MZ530623
MZ530631
MZ530634
MZ530644
MZ530701
MZ530709
MZ530735
MZ530742
MZ530779
MZ530784
MZ530800
MZ530814
MZ531557
MZ531558
MZ531559
MZ531565
MZ531566
MZ531569
MZ531570
MZ531629
MZ531637
MZ531645
MZ531664
MZ531678
MZ531680
MZ531692
MZ531714
MZ531716
MZ531717
MZ531727
MZ531732
MZ531734
MZ532670
MZ533150
MZ533167
MZ533203
MZ533205
MZ533279
MZ533292
MZ533316
MZ533377
MZ533493
MZ533513
MZ533587
MZ535082
MZ535144
MZ535195
MZ535210
MZ535211
MZ535286
MZ535306
MZ535452
MZ535456
MZ535498
MZ535511
MZ535514
MZ535517
MZ535562
MZ535566
MZ535602
MZ535610
MZ535621
MZ535697
MZ535726
MZ535735
MZ535751
MZ535755
MZ535808
MZ535816
MZ535840
MZ535859
MZ535861
MZ535874
MZ535937
MZ535956
MZ535966
MZ535978
MZ535991
MZ536004
MZ536022
MZ536023
MZ536060
MZ536061
MZ536069
MZ536082
MZ536105
MZ536107
MZ536113
MZ536126
MZ536132
MZ536136
MZ536143
MZ536151
MZ536153
MZ536171
MZ536172
MZ536203
MZ536294
MZ536304
MZ536308
MZ536323
MZ536325
MZ536351
MZ536354
MZ536357
MZ536365
MZ536367
MZ536378
MZ536380
MZ536382
MZ536385
MZ536408
MZ536409
MZ536414
MZ536418
MZ536420
MZ536426
MZ536431
MZ536435
MZ536438
MZ536439
MZ536449
MZ536457
MZ536459
MZ536466
MZ536468
MZ536472
MZ536474
MZ536481
MZ536492
MZ536493
MZ536577
MZ536601
MZ537982
MZ538026
MZ538124
MZ538153
MZ538186
MZ538226
MZ538251
MZ538306
MZ538315
MZ538374
MZ538407
MZ538446
MZ496845
MZ496846
MZ496848
MZ496850
MZ496851
MZ496852
MZ496853
MZ496854
MZ496856
MZ496857
MZ496859
MZ496860
MZ496861
MZ496863
MZ496864
MZ496867
MZ496871
MZ496873
MZ496874
MZ496896
MZ496910
MZ496911
MZ496912
MZ496913
MZ496914
MZ496915
MZ496916
MZ496918
MZ496919
MZ491295
MZ491319
MZ491320
MZ491329
MZ491341
MZ491386
MZ491396
MZ491441
MZ491448
MZ491455
MZ491463
MZ491480
MZ491493
MZ491494
MZ491508
MZ491512
MZ491528
MZ491533
MZ491537
MZ491544
MZ491550
MZ491554
MZ491568
MZ491603
MZ491609
MZ491610
MZ491618
MZ491622
MZ491639
MZ491644
MZ491648
MZ491666
MZ491727
MZ491743
MZ491747
MZ491751
MZ491758
MZ491776
MZ493401
MZ493674
MZ493676
MZ493679
MZ493680
MZ493681
MZ493682
MZ493945
MZ493957
MZ493964
MZ493966
MZ493976
MZ493978
MZ493982
MZ493986
MZ493989
MZ493990
MZ493992
MZ493998
MZ494005
MZ494007
MZ488479
MZ453427
MZ449710
MZ450159
MZ450167
MZ450170
MZ450185
MZ450199
MZ450235
MZ450236
MZ450239
MZ450277
MZ450278
MZ450286
MZ450287
MZ450289
MZ450295
MZ450325
MZ450341
MZ450373
MZ450394
MZ450395
MZ450418
MZ450430
MZ450439
MZ450467
MZ450473
MZ450476
MZ450482
MZ450533
MZ450537
MZ450541
MZ450561
MZ450585
MZ450589
MZ450659
MZ450735
MZ450740
MZ450750
MZ450751
MZ450753
MZ450754
MZ450759
MZ451762
MZ433500
MZ432985
MZ432999
MZ414290
MZ414291
MZ414292
MZ414293
MZ414294
MZ414298
MZ414299
MZ414300
MZ414301
MZ414302
MZ414305
MZ414307
MZ414345
MZ414354
MZ414357
MZ414358
MZ414508
MZ414557
MZ414709
MZ415428
MZ415439
MZ415460
MZ415476
MZ415533
MZ415699
MZ415726
MZ415745
MZ415760
MZ415799
MZ415801
MZ415810
MZ415826
MZ415839
MZ415860
MZ415895
MZ415896
MZ415987
MZ416003
MZ416007
MZ416034
MZ416062
MZ416127
MZ416193
MZ413513
MZ413515
MZ413519
MZ413521
MZ413529
MZ413542
MZ413543
MZ413544
MZ413545
MZ413546
MZ413547
MZ413548
MZ413549
MZ413550
MZ413551
MZ413553
MZ413555
MZ413557
MZ413558
MZ413559
MZ413560
MZ413561
MZ413564
MZ413568
MZ413571
MZ413573
MZ413575
MZ413577
MZ413580
MZ413463
MZ413464
MZ413467
MZ413468
MZ413469
MZ413470
MZ413471
MZ413472
MZ413473
MZ413474
MZ413476
MZ413477
MZ413478
MZ413479
MZ413481
MZ413482
MZ413483
MZ413484
MZ413485
MZ413486
MZ413487
MZ413494
MZ413495
MZ413497
MZ413498
MZ413505
MZ413507
MZ413509
MZ411709
MZ411719
MZ411723
MZ401927
MZ402024
MZ402259
MZ402325
MZ410223
MZ410251
MZ390006
MZ390066
MZ390170
MZ390171
MZ390174
MZ390184
MZ390252
MZ390278
MZ390318
MZ390363
MZ390407
MZ390426
MZ390428
MZ390429
MZ390440
MZ390441
MZ390449
MZ390452
MZ390460
MZ390462
MZ390463
MZ390464
MZ390465
MZ390466
MZ390467
MZ390469
MZ390473
MZ390479
MZ390484
MZ390486
MZ390495
MZ390501
MZ390514
MZ390520
MZ390521
MZ390523
MZ390526
MZ390527
MZ390529
MZ390539
MZ390542
MZ390543
MZ390549
MZ390554
MZ390557
MZ390558
MZ390710
MZ390717
MZ390742
MZ390744
MZ390753
MZ390755
MZ390760
MZ390768
MZ390785
MZ390799
MZ390812
MZ390825
MZ384256
MZ384273
MZ384286
MZ384288
MZ384299
MZ384353
MZ384355
MZ384362
MZ384370
MZ384371
MZ385714
MZ386194
MZ386272
MZ386456
MZ386494
MZ377308
MZ377309
MZ377310
MZ377311
MZ377313
MZ377317
MZ377320
MZ377329
MZ377344
MZ377349
MZ377363
MZ377364
MZ377365
MZ377366
MZ377370
MZ377374
MZ377380
MZ377385
MZ377392
MZ377406
MZ377407
MZ377408
MZ377409
MZ377411
MZ377413
MZ377415
MZ377423
MZ377424
MZ377433
MZ377435
MZ377436
MZ377438
MZ377439
MZ377443
MZ377444
MZ377449
MZ377451
MZ377452
MZ377457
MZ377464
MZ377468
MZ377469
MZ377470
MZ377474
MZ377477
MZ377488
MZ377491
MZ377523
MZ377526
MZ377533
MZ377537
MZ377540
MZ377548
MZ377559
MZ377581
MZ377583
MZ377585
MZ377592
MZ377606
MZ377608
MZ377612
MZ377616
MZ377618
MZ377621
MZ377622
MZ377624
MZ377627
MZ377641
MZ377643
MZ377648
MZ377649
MZ377650
MZ377651
MZ377652
MZ377653
MZ377654
MZ377655
MZ377656
MZ377657
MZ377658
MZ377659
MZ377660
MZ377661
MZ377663
MZ377665
MZ377666
MZ377670
MZ377671
MZ377672
MZ377673
MZ377675
MZ377678
MZ377679
MZ377680
MZ377681
MZ377683
MZ377685
MZ377686
MZ377687
MZ377688
MZ377689
MZ377690
MZ377691
MZ377692
MZ377693
MZ377694
MZ377695
MZ377696
MZ377697
MZ377698
MZ377699
MZ377700
MZ377701
MZ377702
MZ377703
MZ377704
MZ377705
MZ377706
MZ377707
MZ377708
MZ377710
MZ377711
MZ377712
MZ377713
MZ377714
MZ377715
MZ377716
MZ377717
MZ377718
MZ377719
MZ377720
MZ377724
MZ377736
MZ377739
MZ377740
MZ377746
MZ377748
MZ377749
MZ377751
MZ377752
MZ377753
MZ377754
MZ377755
MZ377756
MZ377757
MZ377758
MZ377761
MZ377762
MZ377763
MZ377764
MZ377765
MZ377766
MZ377767
MZ377769
MZ377770
MZ377771
MZ377772
MZ377773
MZ377789
MZ377793
MZ377803
MZ377804
MZ377805
MZ377807
MZ377808
MZ377813
MZ377814
MZ377816
MZ377817
MZ377818
MZ377819
MZ377820
MZ377821
MZ377822
MZ377823
MZ377824
MZ377825
MZ377826
MZ377827
MZ377828
MZ377829
MZ377832
MZ377834
MZ377835
MZ377837
MZ377838
MZ377840
MZ377841
MZ377842
MZ377844
MZ377845
MZ377846
MZ377847
MZ377848
MZ377849
MZ377850
MZ377852
MZ377853
MZ377854
MZ377855
MZ377856
MZ377857
MZ377858
MZ377859
MZ377861
MZ377863
MZ377864
MZ377865
MZ377866
MZ377867
MZ377868
MZ377869
MZ377870
MZ377871
MZ377872
MZ377873
MZ377874
MZ377875
MZ377876
MZ377877
MZ377878
MZ377879
MZ377880
MZ377882
MZ377883
MZ377885
MZ377886
MZ377887
MZ377888
MZ377889
MZ377890
MZ377891
MZ377892
MZ377893
MZ377894
MZ377895
MZ377896
MZ377897
MZ377898
MZ377899
MZ377900
MZ377901
MZ377902
MZ377903
MZ377904
MZ377905
MZ377906
MZ377909
MZ377910
MZ377911
MZ377912
MZ377913
MZ377914
MZ377916
MZ377917
MZ377918
MZ377919
MZ377920
MZ377923
MZ377924
MZ377925
MZ377926
MZ377927
MZ377928
MZ377929
MZ377930
MZ377932
MZ377933
MZ377935
MZ377936
MZ377937
MZ377942
MZ377943
MZ377947
MZ377953
MZ377954
MZ377972
MZ377973
MZ377974
MZ377978
MZ377979
MZ377983
MZ377985
MZ377998
MZ378002
MZ378005
MZ378006
MZ378010
MZ378013
MZ378015
MZ378023
MZ378026
MZ378029
MZ378030
MZ378031
MZ378032
MZ378033
MZ378042
MZ378043
MZ378048
MZ378050
MZ378052
MZ378054
MZ378058
MZ378066
MZ378067
MZ378070
MZ378071
MZ378073
MZ378078
MZ378080
MZ378089
MZ378090
MZ378091
MZ378092
MZ378093
MZ378097
MZ378101
MZ378102
MZ378103
MZ378104
MZ378108
MZ378113
MZ378151
MZ378159
MZ378160
MZ378161
MZ378165
MZ378166
MZ378168
MZ378169
MZ378170
MZ378171
MZ378173
MZ378174
MZ378175
MZ378176
MZ378179
MZ378184
MZ378185
MZ378186
MZ378187
MZ378188
MZ378192
MZ378193
MZ378195
MZ378212
MZ378216
MZ378217
MZ378254
MZ378258
MZ378263
MZ378264
MZ378265
MZ378274
MZ378275
MZ378294
MZ378297
MZ378299
MZ378313
MZ378316
MZ378319
MZ378322
MZ378323
MZ378324
MZ378325
MZ378327
MZ378331
MZ378334
MZ378339
MZ378340
MZ378341
MZ378342
MZ378343
MZ378344
MZ378345
MZ378347
MZ378349
MZ378352
MZ378353
MZ378354
MZ378356
MZ378359
MZ378360
MZ378362
MZ378363
MZ378364
MZ378365
MZ378366
MZ378367
MZ378369
MZ378370
MZ378371
MZ378372
MZ378373
MZ378374
MZ378375
MZ378376
MZ378377
MZ378378
MZ378380
MZ378420
MZ378421
MZ378427
MZ378430
MZ378433
MZ378438
MZ378443
MZ378448
MZ378449
MZ378454
MZ378455
MZ378456
MZ378459
MZ378461
MZ378464
MZ378468
MZ378469
MZ378479
MZ378480
MZ378481
MZ378486
MZ378488
MZ378491
MZ378492
MZ378499
MZ378501
MZ378508
MZ378509
MZ378511
MZ378513
MZ378515
MZ378516
MZ378527
MZ378528
MZ378529
MZ378530
MZ378531
MZ378533
MZ378534
MZ378535
MZ378536
MZ378537
MZ378539
MZ378540
MZ378541
MZ378542
MZ378543
MZ378547
MZ378570
MZ378571
MZ378580
MZ378581
MZ378619
MZ378622
MZ378624
MZ378627
MZ378641
MZ378648
MZ378653
MZ378654
MZ378672
MZ378674
MZ378677
MZ378691
MZ378696
MZ378698
MZ378702
MZ378704
MZ378706
MZ375838
MZ375842
MZ375843
MZ375844
MZ375845
MZ375846
MZ375847
MZ375848
MZ375849
MZ375976
MZ376108
MZ376123
MZ376277
MZ376368
MZ376380
MZ376482
MZ376602
MZ376603
MZ376632
MZ376653
MZ363980
MZ363982
MZ363984
MZ363985
MZ363986
MZ363988
MZ363989
MZ363990
MZ363991
MZ363992
MZ363993
MZ363996
MZ368498
MZ368519
MZ368520
MZ368523
MZ372324
MZ372382
MZ372410
MZ372411
MZ372489
MZ372491
MZ372492
MZ372495
MZ372497
MZ372508
MZ372509
MZ372513
MZ372514
MZ372515
MZ372516
MZ372545
MZ372547
MZ372548
MZ372551
MZ372725
MZ372726
MZ372751
MZ372780
MZ372802
MZ372824
MZ372827
MZ372829
MZ372830
MZ372897
MZ372898
MZ372899
MZ372902
MZ372903
MZ372907
MZ372908
MZ372909
MZ372910
MZ372923
MZ372965
MZ372969
MZ372997
MZ372998
MZ363163
MZ363175
MZ363181
MZ363231
MZ363251
MZ363252
MZ363261
MZ363273
MZ363278
MZ363283
MZ363286
MZ363287
MZ363296
MZ363298
MZ363300
MZ363301
MZ363302
MZ363307
MZ363310
MZ363312
MZ363313
MZ363314
MZ363318
MZ363323
MZ363325
MZ363327
MZ363331
MZ363337
MZ363341
MZ363346
MZ363347
MZ363351
MZ363353
MZ363361
MZ363363
MZ363365
MZ363367
MZ363369
MZ363370
MZ363372
MZ363374
MZ363379
MZ363380
MZ363382
MZ363388
MZ363391
MZ363392
MZ363394
MZ363395
MZ363396
MZ363407
MZ356667
MZ356672
MZ356673
MZ356678
MZ356680
MZ358567
MZ358568
MZ358570
MZ358571
MZ358575
MZ358655
MZ358656
MZ358658
MZ358659
MZ358661
MZ358663
MZ358664
MZ358665
MZ353848
MZ353938
MZ353976
MZ353981
MZ354166
MZ354189
MZ354295
MZ354306
MZ354323
MZ354466
MZ349213
MZ349525
MZ349654
MZ349692
MZ349745
MZ340554
MZ340555
MZ340556
MZ340561
MZ340562
MZ340564
MZ340566
MZ340568
MZ340572
MZ340573
MZ341073
MZ341077
MZ341113
MZ341157
MZ341181
MZ341183
MZ341184
MZ341186
MZ341214
MZ341224
MZ341257
MZ348331
MZ348332
MZ348334
MZ348336
MZ348338
MZ348339
MZ348340
MZ348341
MZ348342
MZ348343
MZ348344
MZ348345
MZ348349
MZ348350
MZ348439
MZ348441
MZ348445
MZ348447
MZ348456
MZ331703
MZ331704
MZ331713
MZ331714
MZ331757
MZ331761
MZ331767
MZ331854
MZ331858
MZ331866
MZ331867
MZ337001
MZ337009
MZ337010
MZ337013
MZ337020
MZ337022
MZ337029
MZ337030
MZ337031
MZ337033
MZ337035
MZ337042
MZ337049
MZ337050
MZ337057
MZ337069
MZ337071
MZ337080
MZ337085
MZ337090
MZ337093
MZ337098
MZ337102
MZ337107
MZ337110
MZ337113
MZ337119
MZ337135
MZ337137
MZ337225
MZ337564
MZ337570
MZ339243
MZ339244
MZ339245
MZ339246
MZ339247
MZ339248
MZ339249
MZ339250
MZ339251
MZ339253
MZ339254
MZ339255
MZ339280
MZ339282
MZ339283
MZ339286
MZ339288
MZ339289
MZ339290
MZ339291
MZ339292
MZ339296
MZ325135
MZ318717
MZ318725
MZ318732
MZ318734
MZ318748
MZ318751
MZ318755
MZ318763
MZ318765
MZ318769
MZ318773
MZ318774
MZ318781
MZ318784
MZ318786
MZ318787
MZ318826
MZ318831
MZ318845
MZ318872
MZ318901
MZ318902
MZ318914
MZ318927
MZ318929
MZ318937
MZ318958
MZ318963
MZ318968
MZ318976
MZ318978
MZ318981
MZ318991
MZ318994
MZ318996
MZ318998
MZ319004
MZ319005
MZ319019
MZ319021
MZ319022
MZ319023
MZ319036
MZ319041
MZ319043
MZ319045
MZ319046
MZ319053
MZ319063
MZ319068
MZ319069
MZ319073
MZ319075
MZ319076
MZ319079
MZ319085
MZ319262
MZ319269
MZ319366
MZ319401
MZ319402
MZ319408
MZ319431
MZ319434
MZ319436
MZ319441
MZ319825
MZ320096
MZ320637
MZ321096
MZ321178
MZ321181
MZ321182
MZ321185
MZ321186
MZ321195
MZ321201
MZ321218
MZ321219
MZ321243
MZ321259
MZ321264
MZ321449
MZ321458
MZ321468
MZ321476
MZ321481
MZ321492
MZ321496
MZ321503
MZ321515
MZ321516
MZ321520
MZ321528
MZ321529
MZ321533
MZ321536
MZ321543
MZ321549
MZ321559
MZ321562
MZ321564
MZ321567
MZ322052
MZ322057
MZ315194
MZ315205
MZ315208
MZ315217
MZ315254
MZ315289
MZ315296
MZ315311
MZ315315
MZ315355
MZ315418
MZ315472
MZ315485
MZ315487
MZ315489
MZ315548
MZ315570
MZ315634
MZ315646
MZ315715
MZ315717
MZ315836
MZ315866
MZ315964
MZ316016
MZ316037
MZ316044
MZ316052
MZ316053
MZ316056
MZ316063
MZ316091
MZ316111
MZ316112
MZ316120
MZ316133
MZ316135
MZ316145
MZ316151
MZ316181
MZ316238
MZ316325
MZ316420
MZ316497
MZ317134
MZ317190
MZ317216
MZ317234
MZ304716
MZ304729
MZ304737
MZ304739
MZ304740
MZ304749
MZ304767
MZ304774
MZ304777
MZ304780
MZ304785
MZ304786
MZ304799
MZ304806
MZ304818
MZ304820
MZ304825
MZ304839
MZ304841
MZ304845
MZ305353
MZ305355
MZ305364
MZ306294
MZ306445
MZ306520
MZ306530
MZ306540
MZ306568
MZ306570
MZ306711
MZ306712
MZ306744
MZ306747
MZ306795
MZ306801
MZ306809
MZ306901
MZ293931
MZ293937
MZ293972
MZ294026
MZ294232
MZ294314
MZ294547
MZ295609
MZ295807
MZ295946
MZ296170
MZ296179
MZ296452
MZ296478
MZ296601
MZ296711
MZ277285
MZ277286
MZ277287
MZ277288
MZ277290
MZ277291
MZ277293
MZ277294
MZ277925
MZ277992
MZ277993
MZ278002
MZ278016
MZ278017
MZ278345
MZ278348
MZ278349
MZ278350
MZ278351
MZ278353
MZ278354
MZ278355
MZ278356
MZ278358
MZ278390
MZ278391
MZ278392
MZ278393
MZ278513
MZ278857
MZ278896
MZ278903
MZ278943
MZ278973
MZ279059
MZ279125
MZ279273
MZ279312
MZ279338
MZ279350
MZ279370
MZ279371
MZ279399
MZ279583
MZ279686
MZ280111
MZ280427
MZ280491
MZ280536
MZ280556
MZ280567
MZ280669
MZ280683
MZ280952
MZ281030
MZ281204
MZ281259
MZ281386
MZ281452
MZ281538
MZ281574
MZ281625
MZ281643
MZ281859
MZ281860
MZ281954
MZ281993
MZ282064
MZ282080
MZ282183
MZ282186
MZ282245
MZ282274
MZ282318
MZ282614
MZ282770
MZ282944
MZ283031
MZ283289
MZ283296
MZ283503
MZ283560
MZ283602
MZ283907
MZ284120
MZ284253
MZ284254
MZ284425
MZ284822
MZ288061
MZ288065
MZ288069
MZ288143
MZ288217
MZ288278
MZ288300
MZ288345
MZ288354
MZ288370
MZ288413
MZ288421
MZ288422
MZ288431
MZ288432
MZ288433
MZ288435
MZ288440
MZ288443
MZ288446
MZ288448
MZ288450
MZ288451
MZ288456
MZ288458
MZ288460
MZ288461
MZ288463
MZ288464
MZ288466
MZ288467
MZ288471
MZ288472
MZ288475
MZ288476
MZ288478
MZ288488
MZ288490
MZ288491
MZ288495
MZ288500
MZ288517
MZ288524
MZ288525
MZ288526
MZ288530
MZ288531
MZ288532
MZ288534
MZ288536
MZ288537
MZ288538
MZ288539
MZ288540
MZ288541
MZ288542
MZ288543
MZ288544
MZ288596
MZ288681
MZ290182
MZ290185
MZ290195
MZ290197
MZ290204
MZ290209
MZ290211
MZ290215
MZ290315
MZ290378
MZ290387
MZ290426
MZ290504
MZ290521
MZ290537
MZ290547
MZ290563
MZ290570
MZ290611
MZ290612
MZ290624
MZ290673
MZ290708
MZ290710
MZ290718
MZ290729
MZ290748
MZ290756
MZ290890
MZ290909
MZ290912
MZ290913
MZ290922
MZ290924
MZ290940
MZ291015
MZ291022
MZ291132
MZ291223
MZ291225
MZ291231
MZ291278
MZ291335
MZ291344
MZ291355
MZ291360
MZ291387
MZ291398
MZ291399
MZ291409
MZ291426
MZ270447
MZ270528
MZ271196
MZ271273
MZ271391
MZ271464
MZ271619
MZ271693
MZ271734
MZ274472
MZ274475
MZ274481
MZ274484
MZ274485
MZ274490
MZ274494
MZ274495
MZ274497
MZ274502
MZ274504
MZ274522
MZ274548
MZ274549
MZ274553
MZ274554
MZ274584
MZ274589
MZ274593
MZ274600
MZ274615
MZ274747
MZ274978
MZ275023
MZ275065
MZ275090
MZ275094
MZ275108
MZ275111
MZ275126
MZ275147
MZ275160
MZ275171
MZ275172
MZ275174
MZ275194
MZ255135
MZ256245
MZ258626
MZ258730
MZ258731
MZ258793
MZ259503
MZ259685
MZ259808
MZ260189
MZ260268
MZ260384
MZ260420
MZ260762
MZ260812
MZ236904
MZ236906
MZ236925
MZ236927
MZ237010
MZ237098
MZ237111
MZ237118
MZ237119
MZ237130
MZ237131
MZ237139
MZ237147
MZ237154
MZ237166
MZ237196
MZ237223
MZ237234
MZ237413
MZ237418
MZ237429
MZ237440
MZ237480
MZ237548
MZ237555
MZ237651
MZ237659
MZ237672
MZ237684
MZ237699
MZ237721
MZ237731
MZ237738
MZ237767
MZ237778
MZ237787
MZ237805
MZ237838
MZ237896
MZ237900
MZ238464
MZ238511
MZ238550
MZ241014
MZ241015
MZ241018
MZ241020
MZ241021
MZ241022
MZ241024
MZ241036
MZ241042
MZ241052
MZ241054
MZ241057
MZ241062
MZ241063
MZ241068
MZ241071
MZ241072
MZ241084
MZ241094
MZ241104
MZ243334
MZ243349
MZ243353
MZ243368
MZ243384
MZ243386
MZ243427
MZ243435
MZ243451
MZ243459
MZ244376
MZ244377
MZ244601
MZ244909
MZ245166
MZ245307
MZ254043
MZ254044
MZ254045
MZ254046
MZ254100
MZ254113
MZ254114
MZ254129
MZ254130
MZ254131
MZ254132
MZ254135
MZ254338
MZ254347
MZ254375
MZ254377
MZ254378
MZ254515
MZ227900
MZ227923
MZ228173
MZ228183
MZ228185
MZ228292
MZ228373
MZ228391
MZ228519
MZ228565
MZ228575
MZ228594
MZ228630
MZ228700
MZ228931
MZ228947
MZ228977
MZ229018
MZ222445
MZ222447
MZ222448
MZ222452
MZ222454
MZ222455
MZ222456
MZ222458
MZ222461
MZ222478
MZ225656
MZ225657
MZ225660
MZ225662
MZ225666
MZ225668
MZ225672
MZ225674
MZ225678
MZ225690
MZ225696
MZ225697
MZ225705
MZ225708
MZ225716
MZ225717
MZ225718
MZ225721
MZ225722
MZ225725
MZ225726
MZ225727
MZ225730
MZ225731
MZ225743
MZ225745
MZ225746
MZ225747
MZ225750
MZ225757
MZ225764
MZ225765
MZ225767
MZ225774
MZ225776
MZ225778
MZ225781
MZ225783
MZ225786
MZ225787
MZ225788
MZ225797
MZ225798
MZ225835
MZ225857
MZ225887
MZ225891
MZ225900
MZ225904
MZ225949
MZ225954
MZ225955
MZ225957
MZ225958
MZ225969
MZ225971
MZ225973
MZ225974
MZ225977
MZ225980
MZ225982
MZ225983
MZ225993
MZ226009
MZ226014
MZ226018
MZ226020
MZ226021
MZ226031
MZ226034
MZ226038
MZ226042
MZ226047
MZ226055
MZ226063
MZ226064
MZ226065
MZ226066
MZ226072
MZ226077
MZ226091
MZ226102
MZ226115
MZ226124
MZ226138
MZ226145
MZ226147
MZ226155
MZ226162
MZ226171
MZ226172
MZ226181
MZ226188
MZ226190
MZ226198
MZ226205
MZ226219
MZ226221
MZ226227
MZ226229
MZ226230
MZ226231
MZ226234
MZ226236
MZ226238
MZ226240
MZ226242
MZ226243
MZ226257
MZ226260
MZ226272
MZ226276
MZ226278
MZ226279
MZ226296
MZ226333
MZ226357
MZ226380
MZ226384
MZ226425
MZ210378
MZ210601
MZ211558
MZ211604
MZ212518
MZ212553
MZ212736
MZ212739
MZ212746
MZ213330
MZ213840
MZ213981
MZ214349
MZ214609
MZ214914
MZ215157
MZ215352
MZ216956
MZ217098
MZ217099
MZ217106
MZ217208
MZ217228
MZ217230
MZ217231
MZ217235
MZ217237
MZ217240
MZ217242
MZ217244
MZ217247
MZ217251
MZ217259
MZ217263
MZ217267
MZ217275
MZ217278
MZ217281
MZ217286
MZ217291
MZ217301
MZ217303
MZ217304
MZ217310
MZ217311
MZ217318
MZ217323
MZ217329
MZ217341
MZ217344
MZ217347
MZ217349
MZ217354
MZ217356
MZ217357
MZ217358
MZ217361
MZ217363
MZ217367
MZ217369
MZ217370
MZ217383
MZ217385
MZ217397
MZ217401
MZ217402
MZ217403
MZ217407
MZ217418
MZ217419
MZ217445
MZ217461
MZ217480
MZ217493
MZ217498
MZ217509
MZ217529
MZ206191
MZ206192
MZ206212
MZ206218
MZ206242
MZ206379
MZ206446
MZ206448
MZ206457
MZ206468
MZ206474
MZ206478
MZ206488
MZ206497
MZ206504
MZ206505
MZ206511
MZ206517
MZ206519
MZ206520
MZ206521
MZ206523
MZ206524
MZ206527
MZ206528
MZ206529
MZ206530
MZ206536
MZ206537
MZ206539
MZ206542
MZ206547
MZ206548
MZ206550
MZ206552
MZ206553
MZ206554
MZ206555
MZ206556
MZ206563
MZ206564
MZ206565
MZ206574
MZ206577
MZ206579
MZ206592
MZ206596
MZ206601
MZ206606
MZ206618
MZ206621
MZ206622
MZ206650
MZ206656
MZ206667
MZ206672
MZ206673
MZ206676
MZ206677
MZ206678
MZ206686
MZ206692
MZ206712
MZ206724
MZ206737
MZ206739
MZ206741
MZ206742
MZ206745
MZ206747
MZ206748
MZ206749
MZ206750
MZ206751
MZ206752
MZ206754
MZ206755
MZ206761
MZ206762
MZ206763
MZ206764
MZ206765
MZ206766
MZ206767
MZ206768
MZ206769
MZ206770
MZ206771
MZ206774
MZ206775
MZ206777
MZ206778
MZ206780
MZ206781
MZ206782
MZ206783
MZ206784
MZ206785
MZ206787
MZ206788
MZ206789
MZ206790
MZ206791
MZ206792
MZ206793
MZ206794
MZ206802
MZ206803
MZ206804
MZ206805
MZ206806
MZ206807
MZ206808
MZ206810
MZ206811
MZ206813
MZ206814
MZ206815
MZ206816
MZ206817
MZ206818
MZ206820
MZ206821
MZ206822
MZ206824
MZ206826
MZ206827
MZ206829
MZ206830
MZ206831
MZ206832
MZ206833
MZ206834
MZ206835
MZ206840
MZ206841
MZ206842
MZ206844
MZ206846
MZ206849
MZ206851
MZ206852
MZ206853
MZ206854
MZ206856
MZ206857
MZ206859
MZ206861
MZ206862
MZ206863
MZ206866
MZ206869
MZ206871
MZ206872
MZ206874
MZ206875
MZ206876
MZ206877
MZ206878
MZ206879
MZ206880
MZ206881
MZ206882
MZ206884
MZ206886
MZ206887
MZ206889
MZ206890
MZ206894
MZ206896
MZ206898
MZ206901
MZ206904
MZ206906
MZ206908
MZ206909
MZ206910
MZ206913
MZ206914
MZ206915
MZ206916
MZ206917
MZ206919
MZ206921
MZ206922
MZ206925
MZ206927
MZ206928
MZ206929
MZ206930
MZ206931
MZ206932
MZ206936
MZ206937
MZ206938
MZ206942
MZ206943
MZ206945
MZ206948
MZ206949
MZ206955
MZ206961
MZ206962
MZ206964
MZ206966
MZ206968
MZ206970
MZ206971
MZ206972
MZ206976
MZ206977
MZ206979
MZ206981
MZ206982
MZ206983
MZ206990
MZ206993
MZ206995
MZ207000
MZ207004
MZ207007
MZ207008
MZ207009
MZ207011
MZ207012
MZ207013
MZ207015
MZ207016
MZ207019
MZ207021
MZ207022
MZ207023
MZ207026
MZ207028
MZ207032
MZ207033
MZ207035
MZ207038
MZ207042
MZ207043
MZ207044
MZ207045
MZ207049
MZ207050
MZ207052
MZ207054
MZ207057
MZ207058
MZ207059
MZ207061
MZ207063
MZ207068
MZ207069
MZ207073
MZ207081
MZ207087
MZ207091
MZ207093
MZ207094
MZ207098
MZ207100
MZ207102
MZ207109
MZ207110
MZ207111
MZ207112
MZ207113
MZ207115
MZ207116
MZ207117
MZ207119
MZ207120
MZ207121
MZ207122
MZ207123
MZ207124
MZ207125
MZ207126
MZ207127
MZ207128
MZ207129
MZ207130
MZ207131
MZ207132
MZ207133
MZ207134
MZ207135
MZ207136
MZ207137
MZ207138
MZ207139
MZ207140
MZ207141
MZ207142
MZ207143
MZ207144
MZ207145
MZ207146
MZ207147
MZ207148
MZ207149
MZ207150
MZ207151
MZ207152
MZ207153
MZ207154
MZ207155
MZ207156
MZ207157
MZ207159
MZ207161
MZ207162
MZ207163
MZ207164
MZ207165
MZ207166
MZ207167
MZ207169
MZ207170
MZ207171
MZ207172
MZ207173
MZ207174
MZ207175
MZ207176
MZ207177
MZ207178
MZ207179
MZ207180
MZ207181
MZ207182
MZ207183
MZ207184
MZ207186
MZ207187
MZ207189
MZ207190
MZ207193
MZ207195
MZ207196
MZ207197
MZ207198
MZ207199
MZ207200
MZ207201
MZ207202
MZ207203
MZ207205
MZ207206
MZ207207
MZ207211
MZ207212
MZ207213
MZ207214
MZ207216
MZ207217
MZ207221
MZ207222
MZ207225
MZ207227
MZ207234
MZ207240
MZ207241
MZ207242
MZ207248
MZ207250
MZ207251
MZ207252
MZ207256
MZ207258
MZ207259
MZ207260
MZ207263
MZ207268
MZ192448
MZ192449
MZ192451
MZ193961
MZ194097
MZ194314
MZ194535
MZ195394
MZ198988
MZ199034
MZ201335
MZ201338
MZ201342
MZ201369
MZ201416
MZ201443
MZ201571
MZ201585
MZ201640
MZ201649
MZ201792
MZ201845
MZ201846
MZ201913
MZ201952
MZ201958
MZ201996
MZ202024
MZ202042
MZ202053
MZ202842
MZ202843
MZ202844
MZ202850
MZ202856
MZ202858
MZ202859
MZ202860
MZ202862
MZ202863
MZ202866
MZ202867
MZ202868
MZ202869
MZ202872
MZ202876
MZ202877
MZ202878
MZ202883
MZ202884
MZ202886
MZ202887
MZ202889
MZ202890
MZ202892
MZ202893
MZ202896
MZ202899
MZ202904
MZ202905
MZ202907
MZ202909
MZ202912
MZ202920
MZ202921
MZ202926
MZ202929
MZ202933
MZ202937
MZ202938
MZ202939
MZ202940
MZ202941
MZ202942
MZ202943
MZ202944
MZ202945
MZ202946
MZ202948
MZ202949
MZ202950
MZ202951
MZ202953
MZ202954
MZ202955
MZ202956
MZ202957
MZ202958
MZ202959
MZ202960
MZ202961
MZ202962
MZ202963
MZ202964
MZ202965
MZ202974
MZ202977
MZ202980
MZ202982
MZ202983
MZ202984
MZ202985
MZ202991
MZ202995
MZ203000
MZ203002
MZ203003
MZ203005
MZ203016
MZ203024
MZ203030
MZ203032
MZ203033
MZ203035
MZ203036
MZ203037
MZ203038
MZ203039
MZ203040
MZ203041
MZ203042
MZ203043
MZ203044
MZ203045
MZ203046
MZ203048
MZ203050
MZ203051
MZ203053
MZ203054
MZ203055
MZ203056
MZ203057
MZ203059
MZ203060
MZ203061
MZ203062
MZ203065
MZ203066
MZ203067
MZ203068
MZ203069
MZ203070
MZ203071
MZ203072
MZ203073
MZ203074
MZ203076
MZ203077
MZ203079
MZ203080
MZ203082
MZ203084
MZ203085
MZ203086
MZ203087
MZ203088
MZ203089
MZ203160
MZ184020
MZ184099
MZ184107
MZ184268
MZ184839
MZ184842
MZ184908
MZ184933
MZ185555
MZ185882
MZ186550
MZ187092
MZ187903
MZ188020
MZ191373
MZ191377
MZ191381
MZ191384
MZ191430
MZ191431
MZ191438
MZ191459
MZ166042
MZ166045
MZ166057
MZ166058
MZ166059
MZ166061
MZ166063
MZ166882
MZ167001
MZ167935
MZ173007
MZ173054
MZ173139
MZ173169
MZ173185
MZ173189
MZ173262
MZ173313
MZ173342
MZ173361
MZ173362
MZ173411
MZ181274
MZ181309
MZ181556
MZ181602
MZ181655
MZ181656
MZ181658
MZ181660
MZ181661
MZ181663
MZ181664
MZ181665
MZ181671
MZ181732
MZ181735
MZ181736
MZ181737
MZ181808
MZ181818
MZ181855
MZ181856
MZ181857
MZ181859
MZ181924
MZ182016
MZ182034
MZ182063
MZ182065
MZ182067
MZ159217
MZ161213
MZ161221
MZ161227
MZ161230
MZ161233
MZ161234
MZ161237
MZ161240
MZ161242
MZ161243
MZ161244
MZ161245
MZ161251
MZ161258
MZ161261
MZ161262
MZ161263
MZ161264
MZ161266
MZ161267
MZ161268
MZ161271
MZ161273
MZ161276
MZ161282
MZ161283
MZ161285
MZ161286
MZ161292
MZ161297
MZ161298
MZ161299
MZ161300
MZ161304
MZ161310
MZ161315
MZ161319
MZ161320
MZ161323
MZ161325
MZ161326
MZ161329
MZ161337
MZ161338
MZ161539
MZ163246
MZ163366
MZ163377
MZ163408
MZ163417
MZ163526
MZ163541
MZ163552
MZ163583
MZ163696
MZ163702
MZ163707
MZ163713
MZ163722
MZ163730
MZ163731
MZ163738
MZ163758
MZ163803
MZ163837
MZ163934
MZ163948
MZ164018
MZ164073
MZ164074
MZ164081
MZ164082
MZ164110
MZ164268
MZ164279
MZ164299
MZ164306
MZ164317
MZ164318
MZ164450
MZ164451
MZ164452
MZ164454
MZ164455
MZ164457
MZ164459
MZ164460
MZ164461
MZ164463
MZ164464
MZ164467
MZ164468
MZ164738
MZ164739
MZ164740
MZ164741
MZ164742
MZ164744
MZ164745
MZ164746
MZ164747
MZ164748
MZ164749
MZ164750
MZ164751
MZ164752
MZ164942
MZ164943
MZ164946
MZ164954
MZ164956
MZ164961
MZ152284
MZ152383
MZ152384
MZ152393
MZ152397
MZ152401
MZ152431
MZ152436
MZ152437
MZ152453
MZ152471
MZ152479
MZ152497
MZ152504
MZ153449
MZ153453
MZ153458
MZ153488
MZ153492
MZ153511
MZ153518
MZ153556
MZ153714
MZ153744
MZ153756
MZ153757
MZ153768
MZ153773
MZ153779
MZ153787
MZ153798
MZ153809
MZ153812
MZ153830
MZ153841
MZ153865
MZ153928
MZ153942
MZ153955
MZ154017
MZ154124
MZ154155
MZ154156
MZ154163
MZ154356
MZ154400
MZ154557
MZ154560
MZ154596
MZ149275
MZ149281
MZ144353
MZ144354
MZ144369
MZ144371
MZ144373
MZ144378
MZ144379
MZ146037
MZ146061
MZ146062
MZ146067
MZ146068
MZ146079
MZ146085
MZ146099
MZ146123
MZ146128
MZ146137
MZ146146
MZ146147
MZ146155
MZ146194
MZ146209
MZ146222
MZ146316
MZ131315
MZ131678
MZ131679
MZ131681
MZ131687
MZ131690
MZ131695
MZ131698
MZ131708
MZ131714
MZ131717
MZ131722
MZ131734
MZ131737
MZ131751
MZ131760
MZ131762
MZ131764
MZ131767
MZ131769
MZ131771
MZ131778
MZ131779
MZ131785
MZ131787
MZ131796
MZ131803
MZ131804
MZ131806
MZ131810
MZ131813
MZ131828
MZ131837
MZ131853
MZ131865
MZ131884
MZ131885
MZ131895
MZ131904
MZ131917
MZ131929
MZ132234
MZ132260
MZ132286
MZ132338
MZ132406
MZ132444
MZ132450
MZ132466
MZ132477
MZ132497
MZ132504
MZ132510
MZ132643
MZ132715
MZ132767
MZ132772
MZ132788
MZ132836
MZ132851
MZ132852
MZ132865
MZ132930
MZ132940
MZ132983
MZ132994
MZ133003
MZ133039
MZ133064
MZ133084
MZ133114
MZ133147
MZ133235
MZ140415
MZ141137
MZ142913
MZ143033
MZ143080
MZ143081
MZ143151
MZ143195
MZ143202
MZ143203
MZ143384
MZ143479
MZ143483
MZ143494
MZ143496
MZ143511
MZ143512
MZ143516
MZ143519
MZ143657
MZ143890
MZ143891
MZ143893
MZ143894
MZ143895
MZ143896
MZ143897
MZ143898
MZ143901
MZ143902
MZ143903
MZ143905
MZ143907
MZ099850
MZ099858
MZ099862
MZ099865
MZ100158
MZ100202
MZ100211
MZ100219
MZ100256
MZ100286
MZ100409
MZ100450
MZ100572
MZ100643
MZ100644
MZ100652
MZ100657
MZ100668
MZ100680
MZ100681
MZ100698
MZ100705
MZ100706
MZ100716
MZ100729
MZ100731
MZ100864
MZ100877
MZ100887
MZ100930
MZ100970
MZ100982
MZ101016
MZ101017
MZ101045
MZ101058
MZ101064
MZ101252
MZ101298
MZ101322
MZ082628
MZ082629
MZ082630
MZ082631
MZ082632
MZ082633
MZ082634
MZ082635
MZ082636
MZ082637
MZ082638
MZ082639
MZ082641
MZ082642
MZ082643
MZ082645
MZ082646
MZ082647
MZ082649
MZ082650
MZ082651
MZ082652
MZ082653
MZ082655
MZ082657
MZ082658
MZ082659
MZ082660
MZ082661
MZ082662
MZ083356
MZ083427
MZ083703
MZ083730
MZ083769
MZ083778
MZ083896
MZ084150
MZ084200
MZ084279
MZ084341
MZ084354
MZ084975
MZ085155
MZ085231
MZ085656
MZ085929
MZ085991
MZ090104
MZ090108
MZ090110
MZ090127
MZ090134
MZ090135
MZ090169
MZ090179
MZ090205
MZ090215
MZ090222
MZ090223
MZ090233
MZ090292
MZ090404
MZ090410
MZ090411
MZ090412
MZ090423
MZ090427
MZ090429
MZ090435
MZ090437
MZ090438
MZ090442
MZ090446
MZ090471
MZ090474
MZ090477
MZ090479
MZ090481
MZ090484
MZ090488
MZ090491
MZ090496
MZ090501
MZ090508
MZ090511
MZ090513
MZ090521
MZ090522
MZ090523
MZ090531
MZ090538
MZ090539
MZ090549
MZ090557
MZ069175
MZ069223
MZ069224
MZ069283
MZ069284
MZ069289
MZ069399
MZ069403
MZ069406
MZ069411
MZ069420
MZ069575
MZ069623
MZ069649
MZ069653
MZ069660
MZ069664
MZ069666
MZ069667
MZ069668
MZ069674
MZ069677
MZ069960
MZ070004
MZ070094
MZ070123
MZ073395
MZ073487
MZ073495
MZ073504
MZ073596
MZ074033
MZ074035
MZ074053
MZ074064
MZ074094
MZ074128
MZ074146
MZ074418
MZ074628
MZ075061
MZ075705
MZ075849
MZ075888
MZ076086
MZ076948
MZ076955
MZ076957
MZ058130
MZ058135
MZ058983
MZ059073
MZ059094
MZ059103
MZ059119
MZ059185
MZ059272
MZ059279
MZ059298
MZ059318
MZ059344
MZ059439
MZ059457
MZ059465
MZ059474
MZ059483
MZ059485
MZ059697
MZ059713
MZ059726
MZ059738
MZ059741
MZ059755
MZ059766
MZ059821
MZ059836
MZ059837
MZ059946
MZ059968
MZ059978
MZ060109
MZ060120
MZ060121
MZ060143
MZ060179
MZ060209
MZ060223
MZ060254
MZ060263
MZ060326
MZ060364
MZ060365
MZ060386
MZ060399
MZ060435
MZ060445
MZ060446
MZ060466
MZ060469
MZ060476
MZ060481
MZ060494
MZ060501
MZ060584
MZ060589
MZ060733
MZ060756
MZ060759
MZ060766
MZ060769
MZ060864
MZ060872
MZ060877
MZ060891
MZ060912
MZ060938
MZ060960
MZ060971
MZ060982
MZ061024
MZ061285
MZ061291
MZ061301
MZ061302
MZ061331
MZ061335
MZ061368
MZ061378
MZ061391
MZ061409
MZ061442
MZ061479
MZ061488
MZ061495
MZ064813
MZ064914
MZ054848
MZ054851
MZ054852
MZ054855
MZ056150
MZ056151
MZ056154
MZ056155
MZ056156
MZ056157
MZ056158
MZ056159
MZ056160
MZ056161
MZ056163
MZ056164
MZ056165
MZ056166
MZ056167
MZ056183
MZ056184
MZ056185
MZ056187
MZ056188
MZ056189
MZ056190
MZ056191
MZ056192
MZ056193
MZ056194
MZ056195
MZ056196
MZ056197
MZ056198
MZ056199
MZ056200
MZ056201
MZ056266
MZ056426
MZ056444
MZ056469
MZ056523
MZ046426
MZ046427
MZ046428
MZ046432
MZ046434
MZ046435
MZ046436
MZ046440
MZ046446
MZ048043
MZ048045
MZ048052
MZ048053
MZ048057
MZ048058
MZ048075
MZ048076
MZ048091
MZ048097
MZ048100
MZ048107
MZ048114
MZ048123
MZ048128
MZ048132
MZ048139
MZ048148
MZ048152
MZ048166
MZ048167
MZ033045
MZ033069
MZ033070
MZ033080
MZ033081
MZ034928
MZ035009
MZ035023
MZ035057
MZ035078
MZ035090
MZ035102
MZ035107
MZ035111
MZ035158
MZ035176
MZ035209
MZ035211
MZ035214
MZ035370
MZ035413
MZ035424
MZ035434
MZ035487
MZ035496
MZ035519
MZ035612
MZ035625
MZ035634
MZ035800
MZ035817
MZ035827
MZ035870
MZ038977
MZ039000
MZ039007
MZ039014
MZ039085
MZ039088
MZ039130
MZ039265
MZ039484
MZ044987
MZ044988
MZ044998
MZ045021
MZ045023
MZ045037
MZ045039
MZ045064
MZ045066
MZ045079
MZ045092
MZ045096
MZ045109
MZ045114
MZ045116
MZ045118
MZ045123
MZ045128
MZ045130
MZ045131
MZ045132
MZ045135
MZ045139
MZ045143
MZ045156
MZ045164
MZ045172
MZ045175
MZ045179
MZ045186
MZ045191
MZ045193
MZ045201
MZ045205
MZ045208
MZ045213
MZ045220
MZ045229
MZ045237
MZ045253
MZ045259
MZ045269
MZ045285
MZ045297
MZ045300
MZ045302
MZ045305
MZ045314
MZ045328
MZ045333
MZ045335
MZ045342
MZ045349
MZ029954
MZ029971
MZ029985
MZ030007
MZ030079
MZ030088
MZ030091
MZ030094
MZ030115
MZ030176
MZ030180
MZ030267
MZ030358
MZ030361
MZ030365
MZ030366
MZ030376
MZ030378
MZ030392
MZ030395
MZ030399
MZ030402
MZ030408
MZ030410
MZ030428
MZ030434
MZ030446
MZ030467
MZ030481
MZ030482
MZ030490
MZ030504
MZ030568
MZ030572
MZ030597
MZ030631
MZ023372
MZ023501
MZ025353
MZ025763
MZ025816
MZ026388
MZ008250
MZ008254
MZ008256
MZ008257
MZ008258
MZ008259
MZ008261
MZ008265
MZ008267
MZ008269
MZ008270
MZ008342
MZ008343
MZ008345
MZ008349
MZ008775
MZ008782
MZ008809
MZ008855
MZ008864
MZ008901
MZ008902
MZ009040
MZ009095
MZ009099
MZ009101
MZ009117
MZ009120
MZ009139
MZ009148
MZ009182
MZ009184
MZ009190
MZ009244
MZ009251
MZ009265
MZ009280
MZ009331
MZ009332
MZ009353
MZ009404
MZ009410
MZ009494
MZ009497
MZ009558
MZ009583
MZ009594
MZ009601
MZ009619
MZ009652
MZ009656
MZ009662
MZ009672
MZ009673
MZ009701
MZ009713
MZ009724
MZ009729
MZ009731
MZ009840
MZ009887
MZ009910
MZ015127
MZ015338
MZ015352
MZ018190
MZ018193
MZ018194
MZ018196
MZ018202
MZ018210
MZ018211
MW990292
MW990601
MW990831
MW990870
MW990912
MW991001
MW991062
MW991065
MW991101
MW992796
MW992891
MW993241
MW993855
MW994129
MW994676
MZ003253
MZ003352
MZ003364
MZ003365
MZ003366
MZ003380
MZ003384
MZ003492
MZ003494
MZ003499
MZ003535
MZ003537
MZ003538
MZ003543
MZ003550
MZ003551
MZ003552
MZ003710
MZ003711
MZ003712
MZ003713
MZ003714
MZ003716
MZ003717
MZ003718
MZ003719
MZ003721
MZ003722
MZ003765
MZ003770
MZ003772
MZ003774
MZ003777
MZ003778
MZ003779
MZ003781
MZ003783
MZ003784
MZ003792
MZ003793
MZ003794
MZ003795
MZ003796
MZ003797
MZ003798
MZ003800
MZ003802
MZ003804
MZ003805
MZ003806
MZ003807
MZ003808
MZ003810
MZ003812
MZ003813
MZ003816
MZ003817
MZ003821
MZ003824
MZ003825
MZ003826
MZ003827
MZ003828
MZ003832
MZ003834
MZ003835
MZ003836
MZ003837
MZ003838
MZ003840
MZ003841
MZ003842
MZ003862
MZ003864
MZ003865
MZ003875
MZ003877
MZ003878
MZ003887
MZ003889
MZ003893
MZ003894
MZ003898
MZ004739
MZ004740
MZ004741
MZ004742
MZ004743
MZ004744
MZ004745
MZ004748
MZ004749
MZ004750
MZ004777
MZ004778
MZ006015
MZ006098
MZ006251
MZ006258
MZ006263
MZ006269
MZ006279
MZ006298
MZ006309
MZ006394
MZ006411
MZ006416
MZ006457
MZ006542
MZ006554
MZ006571
MZ006603
MZ006661
MZ006725
MZ006770
MZ006852
MZ006936
MZ006974
MZ006984
MZ007014
MZ007015
MZ007034
MZ007107
MZ007114
MZ007142
MZ007144
MZ007151
MZ007153
MZ007168
MZ007170
MZ007174
MZ007261
MZ007263
MZ007291
MZ007294
MW984720
MW984724
MW988675
MW988721
MW988742
MW988768
MW988776
MW988820
MW988835
MW988836
MW988844
MW988860
MW988867
MW988883
MW988888
MW988897
MW988905
MW988907
MW988913
MW988959
MW989073
MW989078
MW989115
MW989130
MW989149
MW989186
MW989205
MW989317
MW989321
MW989812
MW989813
MW989815
MW989816
MW989817
MW989818
MW989819
MW989820
MW989821
MW989869
MW989870
MW989871
MW989872
MW989873
MW989874
MW989875
MW989876
MW989877
MW989879
MW989880
MW989881
MW989884
MW989887
MW989888
MW965859
MW965867
MW965869
MW965873
MW966525
MW966540
MW966560
MW966640
MW968178
MW968322
MW968729
MW975038
MW975241
MW975258
MW975481
MW975612
MW975624
MW975645
MW975846
MW975856
MW975861
MW975863
MW975869
MW975876
MW975966
MW976177
MW976468
MW976470
MW976472
MW976475
MW976478
MW976481
MW976483
MW976485
MW976486
MW976488
MW976522
MW976525
MW976526
MW976528
MW976531
MW976532
MW976534
MW976583
MW976586
MW976587
MW963213
MW963215
MW963235
MW963263
MW963264
MW963265
MW963318
MW963353
MW963384
MW963415
MW963416
MW963427
MW963436
MW963440
MW963441
MW963477
MW963478
MW963527
MW963675
MW963911
MW964142
MW964412
MW964437
MW964457
MW964460
MW964466
MW964469
MW964481
MW964492
MW964537
MW964541
MW964558
MW964635
MW964695
MW964730
MW964744
MW964747
MW964751
MW964753
MW964760
MW964763
MW964764
MW964766
MW964768
MW964769
MW964770
MW964776
MW964781
MW964788
MW964792
MW964795
MW964806
MW964812
MW964813
MW964821
MW964839
MW964840
MW964844
MW964847
MW964848
MW964853
MW964856
MW964859
MW964861
MW964876
MW964877
MW964889
MW964890
MW964891
MW964897
MW964909
MW964915
MW964923
MW964927
MW964929
MW964942
MW964947
MW964954
MW964969
MW964971
MW964972
MW964978
MW964994
MW964997
MW964998
MW964999
MW965000
MW965002
MW965009
MW965010
MW965014
MW965019
MW965030
MW965031
MW965032
MW932015
MW932021
MW932028
MW932029
MW932039
MW932040
MW932062
MW932069
MW932074
MW932076
MW932080
MW932081
MW932086
MW932092
MW932093
MW932166
MW932185
MW932186
MW932187
MW932193
MW932194
MW932195
MW932196
MW932197
MW932203
MW932204
MW932206
MW932213
MW932214
MW932215
MW932217
MW932223
MW932224
MW932227
MW932234
MW932238
MW932245
MW932247
MW932248
MW932250
MW932256
MW932259
MW932462
MW932502
MW932575
MW932644
MW932662
MW938157
MW940521
MW940522
MW929779
MW929785
MW929791
MW929801
MW929811
MW929817
MW929832
MW929845
MW929846
MW929848
MW929856
MW929860
MW929862
MW929866
MW929881
MW929886
MW929899
MW929900
MW929901
MW929903
MW929917
MW929921
MW929922
MW929932
MW929957
MW930017
MW930034
MW930169
MW930172
MW931062
MW931097
MW931194
MW931195
MW931202
MW931256
MW931284
MW931331
MW931333
MW931370
MW931391
MW931402
MW931439
MW931492
MW931498
MW931516
MW922880
MW922881
MW922882
MW922884
MW922885
MW922887
MW922890
MW922892
MW922893
MW922894
MW922895
MW922896
MW922898
MW922900
MW922901
MW922902
MW922903
MW922905
MW922906
MW922907
MW922908
MW922909
MW922913
MW922915
MW922916
MW922918
MW922919
MW922924
MW922926
MW922929
MW922930
MW922932
MW922933
MW922935
MW922936
MW922937
MW922938
MW922939
MW922940
MW922941
MW922942
MW922943
MW922944
MW922946
MW922949
MW922950
MW922951
MW922952
MW922953
MW922954
MW922957
MW922959
MW922961
MW922964
MW922965
MW922968
MW922969
MW922970
MW922971
MW922972
MW922974
MW922976
MW922977
MW922978
MW922980
MW922982
MW922984
MW922986
MW922987
MW922988
MW922991
MW922993
MW922995
MW922996
MW923001
MW923002
MW923006
MW923007
MW923010
MW923020
MW923021
MW923022
MW923024
MW923026
MW923028
MW923033
MW923035
MW923036
MW923041
MW923043
MW923044
MW923046
MW923047
MW923049
MW923051
MW923052
MW923053
MW923054
MW923056
MW923058
MW923060
MW923062
MW923064
MW923065
MW923066
MW923068
MW923070
MW923071
MW923072
MW923073
MW923082
MW923085
MW923091
MW923092
MW923093
MW923098
MW923102
MW923106
MW923108
MW923111
MW923113
MW923114
MW923115
MW923116
MW923117
MW923119
MW923120
MW923121
MW923124
MW923125
MW923127
MW923128
MW923129
MW923130
MW923132
MW923133
MW923135
MW923136
MW923137
MW923138
MW923141
MW923142
MW923143
MW923145
MW923146
MW923147
MW923148
MW923149
MW923150
MW923151
MW923153
MW923157
MW923158
MW923160
MW923162
MW923163
MW923164
MW923165
MW923166
MW923169
MW923170
MW923171
MW923172
MW923173
MW923175
MW923176
MW923177
MW923178
MW923180
MW923185
MW923186
MW923189
MW923191
MW923192
MW923194
MW923195
MW923196
MW923197
MW923202
MW923205
MW923206
MW923207
MW923208
MW923209
MW923210
MW923213
MW923214
MW923220
MW923221
MW923224
MW923225
MW923226
MW923227
MW923228
MW923231
MW923232
MW923233
MW923236
MW923237
MW923238
MW923239
MW923240
MW923242
MW923244
MW923245
MW923247
MW923248
MW923250
MW923251
MW923256
MW923257
MW923264
MW923265
MW923266
MW923267
MW923269
MW923272
MW923275
MW923277
MW923279
MW923282
MW923286
MW923290
MW923291
MW923292
MW923294
MW923295
MW923296
MW923297
MW923298
MW923301
MW923303
MW923306
MW923309
MW923312
MW923313
MW923314
MW923315
MW923317
MW923319
MW923323
MW923325
MW923326
MW923327
MW923328
MW923329
MW923330
MW923331
MW923332
MW923334
MW923337
MW923339
MW923340
MW923341
MW923343
MW923344
MW923345
MW923347
MW923348
MW923350
MW923351
MW923354
MW923355
MW923358
MW923360
MW923362
MW923363
MW923364
MW923365
MW923366
MW923367
MW923368
MW923369
MW923370
MW923371
MW923372
MW923373
MW923374
MW923375
MW923376
MW923377
MW923379
MW923380
MW923381
MW923382
MW923383
MW923385
MW923387
MW923388
MW923389
MW923390
MW923490
MW923492
MW923493
MW923495
MW923497
MW923501
MW923502
MW923514
MW923517
MW923518
MW923519
MW923520
MW923524
MW923525
MW923526
MW923529
MW923531
MW923533
MW923535
MW923536
MW923544
MW923547
MW923548
MW923550
MW923551
MW923552
MW923553
MW923554
MW923555
MW923556
MW923557
MW923558
MW923560
MW923561
MW923562
MW923563
MW923564
MW923565
MW923566
MW923567
MW923568
MW923569
MW923570
MW923571
MW923578
MW923579
MW923583
MW923584
MW923585
MW923586
MW923587
MW923588
MW923589
MW923590
MW923591
MW923592
MW923593
MW923594
MW923599
MW923604
MW923606
MW923608
MW923609
MW923610
MW923611
MW923612
MW923613
MW923614
MW923615
MW923616
MW923617
MW923621
MW923623
MW923624
MW923625
MW923662
MW923665
MW923666
MW923668
MW923670
MW923671
MW923674
MW923675
MW923678
MW923687
MW923698
MW923721
MW911846
MW911849
MW911873
MW911992
MW912010
MW912016
MW912024
MW912055
MW912071
MW912074
MW912114
MW912115
MW912116
MW912117
MW912118
MW912120
MW912121
MW912124
MW912126
MW912129
MW912130
MW912139
MW912142
MW912144
MW912148
MW912149
MW912155
MW912157
MW912172
MW912175
MW912177
MW912194
MW912219
MW912270
MW912294
MW912302
MW912311
MW912312
MW912313
MW912335
MW912336
MW912337
MW912338
MW912364
MW912369
MW912374
MW912377
MW912393
MW912396
MW912418
MW912429
MW912433
MW912438
MW912442
MW912449
MW912454
MW912466
MW912467
MW912468
MW912472
MW912475
MW912477
MW912479
MW912482
MW912492
MW912493
MW912498
MW912507
MW912508
MW912513
MW912514
MW913488
MW913529
MW914077
MW914092
MW914125
MW914151
MW914169
MW914170
MW914201
MW914321
MW914322
MW914357
MW914358
MW914359
MW914487
MW921496
MW921507
MW921512
MW921515
MW921518
MW921522
MW921530
MW921531
MW921535
MW921538
MW921540
MW921543
MW921545
MW921546
MW921549
MW921550
MW921554
MW921564
MW921574
MW921583
MW921585
MW921586
MW921587
MW921588
MW921590
MW921597
MW921598
MW921607
MW921608
MW921609
MW921611
MW921636
MW921638
MW921639
MW921640
MW921641
MW921644
MW921645
MW921647
MW921648
MW921649
MW921650
MW921651
MW921653
MW921654
MW921658
MW921659
MW921663
MW921664
MW921668
MW921670
MW921671
MW921673
MW921674
MW921675
MW921684
MW921686
MW921687
MW921691
MW921694
MW921696
MW921697
MW921702
MW921706
MW921708
MW921710
MW921711
MW921713
MW921719
MW921723
MW921724
MW921726
MW921730
MW921731
MW921733
MW921736
MW921739
MW921742
MW921744
MW921749
MW921751
MW921770
MW921779
MW921793
MW921794
MW921796
MW921800
MW921807
MW921808
MW921810
MW921811
MW921820
MW921821
MW921824
MW921825
MW921826
MW921827
MW921828
MW921829
MW921832
MW921833
MW921834
MW921835
MW921836
MW921837
MW921844
MW921851
MW921852
MW921854
MW921856
MW921858
MW921860
MW921864
MW921867
MW921868
MW921869
MW921871
MW921872
MW921879
MW921884
MW921886
MW921887
MW921888
MW921892
MW921894
MW921895
MW921898
MW921902
MW921907
MW921912
MW921915
MW921919
MW921922
MW921924
MW921925
MW921926
MW921927
MW921928
MW921932
MW921934
MW921935
MW921936
MW921937
MW921938
MW921939
MW921940
MW921941
MW921942
MW921943
MW921944
MW921945
MW921946
MW921947
MW921948
MW921949
MW921950
MW921951
MW921952
MW921956
MW921957
MW921958
MW921960
MW921963
MW921964
MW921966
MW921968
MW921970
MW921977
MW921978
MW921980
MW921985
MW921986
MW921987
MW921988
MW921989
MW921990
MW921991
MW921992
MW921994
MW921995
MW921996
MW921998
MW921999
MW922000
MW922001
MW922003
MW922004
MW922006
MW922012
MW922013
MW922020
MW922022
MW922025
MW922027
MW901564
MW901565
MW901573
MW901575
MW901590
MW901605
MW901608
MW901614
MW901624
MW901627
MW901630
MW901637
MW901640
MW901642
MW901643
MW901644
MW901804
MW901828
MW902027
MW902028
MW902062
MW902077
MW902080
MW902084
MW902085
MW902086
MW902119
MW902124
MW902125
MW902127
MW902133
MW902135
MW902138
MW902146
MW902152
MW902157
MW902160
MW902163
MW902985
MW902986
MW903012
MW903072
MW903084
MW903098
MW903110
MW903117
MW903118
MW903120
MW903122
MW903124
MW903125
MW903154
MW903156
MW903186
MW903187
MW903220
MW903235
MW903238
MW903260
MW903268
MW903269
MW903272
MW903280
MW903310
MW903314
MW903350
MW903378
MW903398
MW903402
MW903404
MW903418
MW903422
MW903426
MW903633
MW903650
MW903651
MW903653
MW903673
MW903674
MW903679
MW903681
MW903684
MW903687
MW903692
MW903845
MW903879
MW903892
MW903992
MW904159
MW904161
MW904177
MW904180
MW904181
MW904188
MW904189
MW904195
MW904199
MW904200
MW904208
MW904216
MW904220
MW904221
MW904223
MW904226
MW904228
MW904232
MW904235
MW904236
MW904241
MW904246
MW904249
MW904275
MW904276
MW904310
MW904318
MW904340
MW904345
MW904349
MW904355
MW904390
MW904398
MW904408
MW904420
MW904423
MW904428
MW904442
MW904447
MW904474
MW904490
MW904492
MW904498
MW904500
MW904509
MW904511
MW904513
MW904514
MW904515
MW904516
MW904517
MW904518
MW904521
MW904522
MW904524
MW904525
MW904526
MW904527
MW904532
MW904534
MW904535
MW904536
MW904538
MW904540
MW904542
MW904543
MW904546
MW904547
MW904549
MW904550
MW904553
MW904614
MW904616
MW904618
MW904620
MW904623
MW904624
MW904625
MW904633
MW904634
MW904636
MW904638
MW904639
MW904641
MW904644
MW904646
MW904649
MW904650
MW904652
MW904653
MW904656
MW905191
MW905348
MW905350
MW905351
MW905358
MW905359
MW905363
MW905366
MW905367
MW905369
MW905370
MW905371
MW905376
MW905378
MW905385
MW905389
MW905393
MW905395
MW905401
MW905402
MW905408
MW905412
MW905491
MW905509
MW905549
MW905550
MW905551
MW905553
MW905555
MW905556
MW905557
MW905562
MW905569
MW905573
MW905575
MW905576
MW905577
MW905579
MW905580
MW905581
MW905582
MW905586
MW905587
MW905588
MW905589
MW905590
MW905591
MW905592
MW905594
MW905597
MW905601
MW905603
MW905604
MW905914
MW905942
MW905954
MW906287
MW907152
MW907269
MW907283
MW907298
MW907325
MW907351
MW907692
MW907791
MW908238
MW908315
MW908543
MW908550
MW890971
MW890972
MW890981
MW890982
MW890985
MW890989
MW891007
MW891013
MW891015
MW891110
MW891114
MW891120
MW891136
MW891143
MW891157
MW891158
MW891198
MW891202
MW891207
MW891209
MW891210
MW891216
MW891221
MW891225
MW891234
MW891355
MW891356
MW891357
MW891360
MW891363
MW891374
MW891375
MW891422
MW891425
MW891430
MW891432
MW891434
MW891437
MW891439
MW891443
MW891459
MW891466
MW891474
MW891484
MW891486
MW891491
MW891494
MW891503
MW892458
MW892468
MW883364
MW883383
MW883384
MW888128
MW881278
MW881279
MW881281
MW881284
MW881295
MW868416
MW868465
MW868475
MW868523
MW868615
MW868800
MW869935
MW869945
MW869946
MW869965
MW869969
MW869974
MW870004
MW870005
MW870017
MW863024
MW863025
MW863037
MW863040
MW863041
MW863047
MW863052
MW863053
MW863062
MW863064
MW863068
MW863070
MW863081
MW863087
MW863088
MW863665
MW863667
MW863668
MW863669
MW863670
MW863677
MW863680
MW863684
MW863685
MW863689
MW863691
MW863692
MW863693
MW863694
MW863696
MW863701
MW863703
MW863824
MW863837
MW863839
MW863842
MW863853
MW863873
MW863879
MW863883
MW863889
MW863904
MW863907
MW863916
MW863918
MW863930
MW863939
MW864408
MW864416
MW864417
MW864423
MW865131
MW865152
MW865153
MW865156
MW865172
MW865176
MW865613
MW865621
MW865623
MW865632
MW865634
MW865635
MW865638
MW865648
MW865650
MW865655
MW865683
MW865693
MW850914
MW851737
MW851764
MW851776
MW851801
MW851846
MW855115
MW855120
MW855134
MW855135
MW855142
MW855149
MW855162
MW855617
MW855620
MW855621
MW855650
MW855672
MW855736
MW855778
MW855794
MW855800
MW855804
MW855816
MW844748
MW844749
MW844926
MW844927
MW844959
MW847954
MW847966
MW847970
MW848031
MW848061
MW848066
MW848090
MW848097
MW848098
MW848117
MW848157
MW848191
MW848193
MW848242
MW848244
MW848279
MW848294
MW848918
MW848919
MW848920
MW848927
MW848929
MW848932
MW848936
MW848943
MW848946
MW848951
MW848952
MW848955
MW848959
MW848964
MW848965
MW848966
MW848969
MW848972
MW848983
MW848984
MW848986
MW848989
MW848992
MW848995
MW848997
MW849004
MW849079
MW849088
MW849089
MW849093
MW849095
MW849102
MW849104
MW849107
MW849116
MW849119
MW849122
MW849123
MW849124
MW849128
MW849130
MW849132
MW849133
MW849134
MW849153
MW849155
MW849156
MW849160
MW849161
MW849163
MW849166
MW849169
MW849171
MW849654
MW849655
MW849656
MW849852
MW850182
MW850183
MW850185
MW850186
MW850187
MW850188
MW850189
MW850190
MW850191
MW850193
MW850194
MW850197
MW850198
MW850200
MW850201
MW850202
MW850203
MW850204
MW850205
MW850206
MW850207
MW850208
MW850209
MW850210
MW850211
MW850249
MW850250
MW850252
MW850254
MW838313
MW841792
MW841794
MW841802
MW841808
MW841813
MW841814
MW841819
MW841821
MW841822
MW841823
MW841824
MW841826
MW841827
MW841832
MW841833
MW841836
MW841838
MW841841
MW841844
MW841846
MW841847
MW841849
MW841958
MW842189
MW842197
MW842200
MW842417
MW842451
MW842463
MW842470
MW822023
MW822024
MW822026
MW822027
MW822029
MW822034
MW822035
MW822036
MW825959
MW826007
MW813032
MW813035
MW813042
MW813043
MW813060
MW813066
MW813068
MW813191
MW813225
MW813294
MW813315
MW816231
MW816243
MW816251
MW816263
MW816276
MW816278
MW816290
MW816311
MW808291
MW808611
MW808634
MW808646
MW808767
MW808774
MW803381
MW803439
MW803453
MW803468
MW803470
MW803471
MW803543
MW803564
MW803569
MW803571
MW803581
MW803582
MW803583
MW803634
MW804776
MW804813
MW804818
MW804833
MW804854
MW804872
MW804886
MW805108
MW786978
MW786983
MW790928
MW790937
MW791258
MW791262
MW792721
MW792722
MW792723
MW792724
MW792976
MW792977
MW792978
MW792980
MW792981
MW792982
MW792983
MW792984
MW792985
MW792986
MW792987
MW792988
MW792989
MW792990
MW792991
MW792992
MW792993
MW792994
MW792995
MW792996
MW792997
MW792998
MW792999
MW793000
MW793001
MW793002
MW793003
MW793004
MW793005
MW793006
MW793007
MW793008
MW793226
MW777090
MW777179
MW777223
MW777253
MW777309
MW777331
MW777411
MW777450
MW777472
MW777951
MW778031
MW778405
MW778448
MW778450
MW778461
MW778567
MW778573
MW778655
MW778664
MW778682
MW779070
MW779240
MW779258
MW779266
MW779277
MW780383
MW780384
MW780388
MW780389
MW780390
MW780391
MW780400
MW780402
MW780408
MW780419
MW780425
MW780427
MW780430
MW780432
MW780481
MW780586
MW780598
MW780611
MW780613
MW780614
MW780619
MW780621
MW780627
MW780637
MW781319
MW781331
MW781335
MW781336
MW781345
MW781364
MW781365
MW781377
MW781438
MW781481
MW781543
MW781546
MW781553
MW781582
MW781607
MW781624
MW781627
MW781649
MW781884
MW782933
MW782938
MW782951
MW782985
MW782987
MW782991
MW782997
MW783004
MW783010
MW771805
MW771971
MW772026
MW772057
MW772086
MW772209
MW773254
MW773343
MW773347
MW773368
MW773369
MW773370
MW773379
MW773381
MW773386
MW773389
MW773391
MW773396
MW773398
MW773403
MW773404
MW773412
MW773415
MW773416
MW773417
MW773418
MW773424
MW773431
MW773433
MW773437
MW773439
MW773567
MW773587
MW773600
MW773618
MW773636
MW773638
MW773722
MW773828
MW763323
MW763552
MW763714
MW763952
MW763991
MW764012
MW764033
MW766692
MW766693
MW766694
MW766695
MW766696
MW766697
MW766699
MW766700
MW766701
MW766702
MW766703
MW766704
MW766705
MW766706
MW766707
MW766708
MW766710
MW766711
MW766712
MW766713
MW766714
MW749216
MW749217
MW749228
MW749262
MW749264
MW749266
MW749271
MW749279
MW749312
MW749323
MW749333
MW749340
MW749341
MW749342
MW749344
MW749351
MW749363
MW749365
MW749368
MW749380
MW749388
MW749398
MW749424
MW749429
MW749439
MW749444
MW749446
MW749454
MW749498
MW749517
MW749570
MW749571
MW749603
MW749608
MW737847
MW737848
MW737849
MW737850
MW737851
MW737859
MW737874
MW737876
MW737882
MW737883
MW737887
MW737891
MW737893
MW737894
MW737899
MW737903
MW737906
MW737908
MW737912
MW737913
MW737916
MW737917
MW737918
MW737923
MW737924
MW737925
MW737927
MW737929
MW737930
MW737932
MW737933
MW737935
MW737936
MW737938
MW737939
MW737940
MW737942
MW737943
MW737945
MW737947
MW737948
MW737949
MW737952
MW737955
MW737956
MW737957
MW737959
MW737960
MW737963
MW737964
MW737965
MW737966
MW737967
MW737968
MW737973
MW737981
MW737984
MW737990
MW737996
MW738005
MW738012
MW738041
MW738046
MW738049
MW738050
MW738053
MW738054
MW738055
MW738056
MW738057
MW738058
MW738059
MW738060
MW738061
MW738062
MW738063
MW738064
MW738066
MW738067
MW738068
MW738069
MW738070
MW738071
MW738073
MW738074
MW738075
MW738078
MW738079
MW738080
MW738081
MW738083
MW738085
MW738090
MW738096
MW738097
MW738102
MW738120
MW738124
MW738125
MW738135
MW738143
MW738144
MW738145
MW738147
MW738150
MW738151
MW738161
MW738166
MW738170
MW738171
MW738174
MW738177
MW738178
MW738180
MW738182
MW738185
MW738186
MW738196
MW738197
MW738203
MW738206
MW738209
MW738210
MW738212
MW738213
MW738214
MW738215
MW738216
MW738217
MW738218
MW738220
MW738222
MW738224
MW738225
MW738226
MW738227
MW738228
MW738230
MW738231
MW738232
MW738234
MW738235
MW738236
MW738237
MW738238
MW738239
MW738241
MW738242
MW738244
MW738247
MW738248
MW738250
MW738251
MW738252
MW738253
MW738254
MW738255
MW738256
MW738257
MW738258
MW738259
MW738260
MW738263
MW738265
MW738266
MW738275
MW738279
MW738285
MW738293
MW738294
MW738295
MW738297
MW738298
MW738305
MW738309
MW738314
MW738316
MW738318
MW738322
MW738323
MW738325
MW738326
MW738327
MW738328
MW738329
MW738330
MW738333
MW738335
MW738341
MW738346
MW738347
MW738349
MW738355
MW738357
MW738359
MW738360
MW738362
MW738365
MW738372
MW738377
MW738384
MW738386
MW738389
MW738392
MW738394
MW738398
MW738400
MW738409
MW738412
MW738414
MW738415
MW738417
MW738419
MW738421
MW738423
MW738448
MW738462
MW738463
MW738465
MW738466
MW738468
MW738472
MW738473
MW738474
MW738475
MW738476
MW738477
MW738478
MW738479
MW738481
MW738487
MW738491
MW738492
MW738493
MW738494
MW738496
MW738497
MW738498
MW738499
MW738500
MW738502
MW738503
MW738504
MW738508
MW738509
MW738510
MW738511
MW738512
MW738514
MW738515
MW738516
MW738517
MW738518
MW738519
MW738521
MW738522
MW738524
MW738525
MW738526
MW738528
MW738531
MW738532
MW738533
MW738535
MW738537
MW738538
MW738539
MW738540
MW738545
MW738547
MW738549
MW738552
MW738554
MW738555
MW738557
MW738558
MW738559
MW738560
MW738561
MW738562
MW738563
MW738565
MW738568
MW738570
MW738572
MW738576
MW738577
MW738578
MW738579
MW738580
MW738582
MW738585
MW738590
MW738602
MW738605
MW738609
MW738610
MW738612
MW738613
MW738614
MW738615
MW738616
MW738617
MW738618
MW738619
MW738620
MW738622
MW738624
MW738625
MW738626
MW738627
MW738628
MW738629
MW738630
MW738631
MW738632
MW738633
MW738634
MW738635
MW738636
MW738637
MW738638
MW738639
MW738641
MW738642
MW738644
MW738645
MW738648
MW738649
MW738650
MW738651
MW738652
MW738653
MW738654
MW738656
MW738657
MW738658
MW738659
MW738661
MW738662
MW738663
MW738664
MW738665
MW738666
MW738667
MW738668
MW738669
MW738670
MW738673
MW738674
MW738675
MW738676
MW738677
MW738678
MW738679
MW738680
MW738681
MW738682
MW738683
MW738684
MW738685
MW738688
MW738689
MW738691
MW738692
MW738693
MW738694
MW738695
MW738696
MW738697
MW738698
MW738699
MW738700
MW738701
MW738702
MW738703
MW738705
MW738706
MW738707
MW738708
MW738709
MW738710
MW738711
MW738712
MW738713
MW738715
MW738716
MW738717
MW738718
MW738719
MW738720
MW738721
MW738722
MW738723
MW738724
MW738725
MW738726
MW738728
MW738729
MW738730
MW738731
MW738732
MW738735
MW738740
MW738756
MW738762
MW738763
MW738772
MW739110
MW739115
MW739118
MW739121
MW739122
MW739132
MW739156
MW739158
MW739170
MW739177
MW739183
MW739184
MW739188
MW739190
MW739194
MW739198
MW739199
MW739200
MW739202
MW739207
MW739214
MW739225
MW739226
MW739227
MW739231
MW739232
MW739233
MW739238
MW739240
MW739246
MW739247
MW739249
MW739250
MW739258
MW739259
MW739260
MW739266
MW739270
MW739271
MW739273
MW739275
MW739277
MW739278
MW739283
MW739288
MW739289
MW739290
MW739291
MW739292
MW739293
MW739295
MW739299
MW739301
MW739303
MW739304
MW739305
MW739306
MW739307
MW739312
MW739313
MW739314
MW739320
MW739322
MW739324
MW739325
MW739327
MW739328
MW739329
MW739330
MW739335
MW739340
MW739343
MW739344
MW739345
MW739349
MW739350
MW739351
MW739352
MW739355
MW739357
MW739365
MW739370
MW739371
MW739373
MW739375
MW739377
MW739378
MW739381
MW739382
MW739389
MW739390
MW739391
MW739398
MW739399
MW739401
MW739403
MW739404
MW739406
MW739407
MW739408
MW739409
MW739410
MW739412
MW739413
MW739414
MW739415
MW739416
MW739417
MW739420
MW739421
MW739423
MW739424
MW739425
MW739426
MW739427
MW739429
MW739430
MW739431
MW739432
MW739433
MW739436
MW739437
MW739439
MW739440
MW739441
MW739447
MW739450
MW739451
MW739452
MW739453
MW739457
MW739463
MW739469
MW739471
MW739474
MW739481
MW739482
MW739485
MW739487
MW739488
MW739494
MW739495
MW739496
MW739497
MW739498
MW739500
MW739501
MW739502
MW739503
MW739504
MW739505
MW739507
MW739508
MW739509
MW739510
MW739511
MW739512
MW739514
MW739515
MW739516
MW739518
MW739522
MW739523
MW739524
MW739525
MW739531
MW739532
MW739533
MW739534
MW739536
MW739537
MW739542
MW739555
MW739557
MW739560
MW739561
MW739563
MW739567
MW739568
MW739573
MW739578
MW739582
MW739583
MW739586
MW739589
MW739590
MW739601
MW739608
MW739610
MW739618
MW739629
MW739631
MW739632
MW739634
MW739635
MW739636
MW739638
MW739640
MW739641
MW739644
MW739646
MW739649
MW739656
MW739658
MW739662
MW739663
MW739664
MW739665
MW739666
MW739667
MW739668
MW739670
MW739671
MW739672
MW739673
MW739676
MW739677
MW739679
MW739680
MW739681
MW739682
MW739683
MW739684
MW739685
MW739686
MW739687
MW739688
MW739690
MW739691
MW739694
MW739695
MW739696
MW739697
MW739711
MW739716
MW739717
MW739718
MW739720
MW739725
MW739726
MW739727
MW739728
MW739731
MW739733
MW739736
MW739737
MW739738
MW739740
MW739741
MW739743
MW739744
MW739745
MW739751
MW739753
MW739754
MW739757
MW739759
MW739761
MW739762
MW739764
MW739765
MW739767
MW739768
MW739772
MW739773
MW739774
MW739775
MW739776
MW739777
MW739779
MW739780
MW739782
MW739783
MW739785
MW739786
MW739787
MW739788
MW739789
MW739790
MW739791
MW739792
MW739794
MW739795
MW739796
MW739797
MW739798
MW739800
MW739801
MW739802
MW739803
MW739804
MW739818
MW739820
MW739829
MW739841
MW739843
MW739844
MW739845
MW739846
MW739852
MW739853
MW739857
MW739858
MW739859
MW739867
MW739869
MW739870
MW739871
MW739872
MW739873
MW739875
MW739876
MW739877
MW739878
MW739879
MW739880
MW739881
MW739882
MW739887
MW739888
MW739890
MW739891
MW739892
MW739896
MW739898
MW739899
MW739900
MW739901
MW739905
MW739907
MW739908
MW739910
MW739911
MW739912
MW739913
MW739914
MW739918
MW739919
MW739920
MW739924
MW739925
MW739927
MW739928
MW730981
MW730982
MW730983
MW730984
MW730985
MW730986
MW730987
MW730988
MW730989
MW730990
MW730991
MW730992
MW730993
MW730994
MW730995
MW730996
MW730997
MW730998
MW730999
MW731000
MW731002
MW731003
MW731006
MW731201
MW731203
MW731204
MW731205
MW731206
MW731207
MW731208
MW731269
MW731270
MW731271
MW731272
MW731273
MW731274
MW731275
MW731276
MW731277
MW731278
MW731279
MW731280
MW731281
MW731282
MW731283
MW731284
MW731285
MW731286
MW731287
MW731288
MW731289
MW731291
MW731292
MW731294
MW731296
MW731297
MW731298
MW731299
MW731301
MW731302
MW731303
MW731304
MW731306
MW731307
MW733195
MW733199
MW733213
MW733221
MW733243
MW733264
MW733265
MW733268
MW733277
MW733295
MW733296
MW733305
MW733412
MW733416
MW733423
MW733430
MW733448
MW733509
MW733519
MW733661
MW733674
MW733678
MW733689
MW733740
MW733741
MW733749
MW733762
MW733784
MW733788
MW733790
MW733798
MW736614
MW736617
MW736618
MW736622
MW736624
MW736631
MW736650
MW736651
MW736652
MW736656
MW736661
MW736662
MW736665
MW736668
MW736669
MW736671
MW736673
MW736674
MW736682
MW736684
MW736689
MW736690
MW736694
MW736695
MW736700
MW736702
MW736703
MW736704
MW736705
MW736707
MW736708
MW736710
MW736712
MW736714
MW736715
MW736717
MW736719
MW736720
MW736722
MW736724
MW736725
MW736726
MW736728
MW736729
MW736730
MW736731
MW736734
MW736735
MW736736
MW736737
MW736739
MW736740
MW736741
MW736742
MW736743
MW736744
MW736746
MW736747
MW736748
MW736749
MW736750
MW736751
MW736752
MW736753
MW736754
MW736756
MW736757
MW736758
MW736759
MW736760
MW736761
MW736762
MW736763
MW736764
MW736765
MW736766
MW736767
MW736768
MW736769
MW736770
MW736784
MW736785
MW736786
MW736789
MW736792
MW736794
MW736795
MW736796
MW736797
MW736799
MW736800
MW736804
MW736805
MW736806
MW736821
MW736826
MW736831
MW736843
MW726035
MW726040
MW726042
MW726048
MW728392
MW728524
MW728612
MW728617
MW728703
MW728731
MW728739
MW728746
MW728756
MW728757
MW728759
MW728761
MW728769
MW728782
MW728783
MW728800
MW728820
MW728822
MW728834
MW728836
MW728843
MW728847
MW728849
MW728850
MW728851
MW728857
MW728859
MW728873
MW728876
MW721338
MW721584
MW722897
MW719642
MW719665
MW719697
MW719704
MW719771
MW719773
MW719774
MW719781
MW719797
MW719835
MW719963
MW719993
MW720000
MW720018
MW720022
MW720026
MW720030
MW720034
MW720035
MW720040
MW720051
MW720060
MW720062
MW720069
MW720071
MW720077
MW720078
MW720079
MW720080
MW720083
MW720092
MW720097
MW720099
MW720103
MW720108
MW720114
MW720118
MW720119
MW720122
MW720126
MW720127
MW720129
MW720132
MW720143
MW720175
MW720177
MW720181
MW720187
MW720199
MW720213
MW720256
MW720414
MW720415
MW720421
MW720423
MW720438
MW720444
MW720446
MW720456
MW720458
MW720466
MW720473
MW720483
MW720490
MW720494
MW720497
MW720501
MW720517
MW720529
MW720579
MW720665
MW720716
MW720717
MW720718
MW720721
MW720748
MW706118
MW706124
MW707903
MW707911
MW707940
MW707942
MW707945
MW708066
MW708245
MW708247
MW708248
MW708249
MW708250
MW708252
MW708253
MW708255
MW708256
MW708258
MW708260
MW708261
MW708264
MW708265
MW708266
MW708267
MW708268
MW708272
MW708273
MW708274
MW708276
MW708277
MW708595
MW708596
MW708597
MW708598
MW708599
MW708600
MW708601
MW708602
MW708603
MW708604
MW708605
MW708607
MW708608
MW708609
MW700388
MW700389
MW700390
MW700391
MW700393
MW700395
MW700401
MW700402
MW700403
MW700405
MW700407
MW700408
MW700409
MW700411
MW700412
MW700413
MW700414
MW700416
MW700417
MW700418
MW700419
MW700420
MW700421
MW700422
MW700424
MW700425
MW700426
MW700427
MW700428
MW700429
MW700431
MW700432
MW700433
MW700434
MW700436
MW700437
MW700438
MW700441
MW700442
MW700443
MW700444
MW700449
MW700450
MW700451
MW700452
MW700453
MW700454
MW700455
MW700459
MW700462
MW700463
MW700464
MW700465
MW700467
MW700468
MW700469
MW700470
MW700471
MW700472
MW700474
MW700475
MW700476
MW700479
MW700485
MW700490
MW700491
MW700493
MW700494
MW700495
MW700496
MW700497
MW700498
MW700499
MW700500
MW700501
MW700502
MW700503
MW700504
MW700505
MW700506
MW700507
MW700508
MW700509
MW700513
MW700514
MW700515
MW700516
MW700517
MW700518
MW700519
MW700520
MW700521
MW700523
MW700524
MW700525
MW700526
MW700527
MW700528
MW700529
MW700530
MW700531
MW700537
MW700538
MW700539
MW700540
MW700541
MW700542
MW700543
MW700544
MW700545
MW700546
MW700547
MW700548
MW700549
MW700552
MW700553
MW700556
MW700557
MW700559
MW700564
MW700565
MW700566
MW700568
MW700569
MW700570
MW700571
MW700572
MW700574
MW700580
MW700581
MW700582
MW700584
MW700587
MW700588
MW700590
MW700595
MW700596
MW700599
MW700600
MW700601
MW700602
MW700604
MW700607
MW700608
MW700614
MW700617
MW700627
MW700634
MW700637
MW700643
MW700644
MW700645
MW700646
MW700647
MW700648
MW700649
MW700650
MW700651
MW700652
MW700654
MW700655
MW700656
MW700658
MW700659
MW700660
MW700661
MW700662
MW700664
MW700668
MW700675
MW700678
MW700680
MW700682
MW700684
MW700685
MW700686
MW700688
MW700690
MW700695
MW700696
MW700697
MW700698
MW700699
MW700700
MW700703
MW700704
MW700705
MW700706
MW700708
MW700709
MW700713
MW700714
MW700715
MW700716
MW700717
MW700720
MW700721
MW700722
MW700725
MW700728
MW700729
MW700731
MW700732
MW700736
MW700737
MW700738
MW700739
MW700741
MW700742
MW700743
MW700744
MW700745
MW700747
MW700748
MW700749
MW700750
MW700751
MW700753
MW700755
MW700756
MW700759
MW700760
MW700761
MW700762
MW700763
MW700764
MW700765
MW700766
MW700767
MW700768
MW700773
MW700775
MW700776
MW700779
MW700780
MW700781
MW700782
MW700783
MW700786
MW700787
MW700788
MW700791
MW700793
MW700796
MW700797
MW700798
MW700799
MW700802
MW700803
MW700804
MW700805
MW700806
MW700809
MW700813
MW700814
MW700816
MW700817
MW700822
MW700824
MW700825
MW700826
MW700828
MW700829
MW700831
MW700837
MW700838
MW700839
MW700840
MW700841
MW700842
MW700843
MW700844
MW700846
MW700847
MW700848
MW700849
MW700850
MW701103
MW701105
MW701108
MW701109
MW701112
MW701113
MW701114
MW701115
MW701116
MW701119
MW701120
MW701121
MW701123
MW701124
MW701126
MW701127
MW701130
MW701132
MW701134
MW701135
MW701136
MW701139
MW701140
MW701141
MW701143
MW701145
MW701148
MW701149
MW701150
MW701152
MW701155
MW701159
MW701160
MW701161
MW701163
MW701164
MW701165
MW701168
MW701169
MW701171
MW701172
MW701173
MW701175
MW701176
MW701177
MW701178
MW701179
MW701180
MW701181
MW701182
MW701183
MW701184
MW701186
MW701189
MW701191
MW701192
MW701194
MW701195
MW701196
MW701197
MW701198
MW701199
MW701200
MW701201
MW701202
MW701203
MW701204
MW701205
MW701206
MW701207
MW701208
MW701209
MW701210
MW701211
MW701213
MW701214
MW701216
MW701217
MW701218
MW701219
MW701221
MW701222
MW701223
MW701224
MW701225
MW701226
MW701227
MW701228
MW701229
MW701231
MW701232
MW701233
MW701234
MW701235
MW701236
MW701237
MW701239
MW701240
MW701241
MW701244
MW701246
MW701247
MW701248
MW701250
MW701251
MW701252
MW701253
MW701254
MW701255
MW701256
MW701257
MW701258
MW701259
MW701260
MW701261
MW701262
MW701263
MW701264
MW701265
MW701266
MW701267
MW701268
MW701269
MW701270
MW701271
MW701272
MW701273
MW701275
MW701276
MW701277
MW701278
MW701279
MW701280
MW701281
MW701282
MW701283
MW701284
MW701285
MW701286
MW701287
MW701288
MW701290
MW701292
MW701293
MW701296
MW701297
MW701298
MW701300
MW701301
MW701304
MW701305
MW701306
MW701307
MW701308
MW701310
MW701313
MW701314
MW701315
MW701316
MW701320
MW701323
MW701325
MW701327
MW701328
MW701330
MW701339
MW701341
MW701343
MW701344
MW701345
MW701346
MW701879
MW701880
MW701881
MW701882
MW701883
MW701884
MW701885
MW701886
MW701887
MW701888
MW701889
MW701890
MW701891
MW701893
MW701896
MW701897
MW701899
MW701900
MW701903
MW701904
MW701906
MW701907
MW701911
MW701912
MW701915
MW701916
MW701917
MW701918
MW701923
MW701925
MW701929
MW701930
MW701931
MW701932
MW701934
MW701935
MW701936
MW701937
MW701939
MW701940
MW701941
MW701943
MW701944
MW701945
MW701946
MW701947
MW701948
MW701949
MW701952
MW701953
MW701954
MW701956
MW701958
MW701959
MW701961
MW701962
MW701963
MW701966
MW701967
MW701968
MW701969
MW701972
MW701973
MW701974
MW701975
MW701976
MW701977
MW701979
MW701980
MW701984
MW701985
MW701986
MW701987
MW701988
MW701992
MW701993
MW701994
MW701995
MW701996
MW701998
MW701999
MW702000
MW702002
MW702003
MW702004
MW702005
MW702006
MW702008
MW702009
MW702013
MW702014
MW702017
MW702018
MW702019
MW702021
MW702057
MW702059
MW702063
MW702064
MW702069
MW702071
MW702072
MW702073
MW702074
MW702075
MW702076
MW702077
MW702079
MW702080
MW702081
MW702082
MW702084
MW702085
MW702087
MW702088
MW702089
MW702090
MW702091
MW702092
MW702093
MW702094
MW702095
MW702096
MW702099
MW702101
MW702104
MW702109
MW702110
MW702111
MW702112
MW702113
MW702114
MW702115
MW702118
MW702119
MW702120
MW702121
MW702122
MW702123
MW702124
MW702125
MW702130
MW702131
MW702132
MW702133
MW702134
MW702137
MW702138
MW702139
MW702141
MW702142
MW702143
MW702144
MW702146
MW702148
MW702153
MW702154
MW702157
MW702158
MW702159
MW702160
MW702166
MW702167
MW702173
MW702176
MW702177
MW702179
MW702180
MW702181
MW702182
MW702185
MW702186
MW702187
MW702188
MW702190
MW702191
MW702195
MW702197
MW702200
MW702201
MW702202
MW702203
MW702205
MW702207
MW702208
MW702209
MW702210
MW702211
MW702214
MW702215
MW702216
MW702217
MW702219
MW702220
MW702221
MW702222
MW702223
MW702224
MW702225
MW702226
MW702227
MW702228
MW702229
MW702230
MW702231
MW702232
MW702233
MW702234
MW702237
MW702238
MW702240
MW702241
MW702243
MW702245
MW702247
MW702248
MW702249
MW702251
MW702252
MW702253
MW702255
MW702256
MW702257
MW702258
MW702259
MW702261
MW702262
MW702264
MW702266
MW702267
MW702268
MW702269
MW702271
MW702272
MW702273
MW702275
MW702277
MW702278
MW702283
MW702284
MW702285
MW702288
MW702290
MW702292
MW702296
MW702298
MW702299
MW702300
MW702301
MW702302
MW702303
MW702304
MW702305
MW702307
MW702308
MW702309
MW702310
MW702311
MW702314
MW702315
MW702321
MW702322
MW702332
MW702334
MW702336
MW702339
MW702343
MW702345
MW702348
MW702352
MW702355
MW702358
MW702361
MW702362
MW702368
MW702369
MW702371
MW702373
MW702374
MW702375
MW702377
MW702378
MW702380
MW702381
MW702383
MW702384
MW702385
MW702386
MW702387
MW702388
MW702390
MW702391
MW702392
MW702393
MW702395
MW702397
MW702398
MW702399
MW702400
MW702401
MW702404
MW702405
MW702407
MW702410
MW702411
MW702412
MW702413
MW702414
MW702416
MW702418
MW702420
MW702424
MW702425
MW702426
MW702427
MW702429
MW702430
MW702431
MW702432
MW702433
MW702434
MW702435
MW702436
MW702437
MW702438
MW702439
MW702440
MW702441
MW702443
MW702444
MW702445
MW702446
MW702447
MW702448
MW702449
MW702450
MW702451
MW702452
MW702453
MW702454
MW702455
MW702457
MW702458
MW702459
MW702460
MW702461
MW702465
MW702467
MW702468
MW702469
MW702471
MW702472
MW702473
MW702474
MW702476
MW702477
MW702479
MW702480
MW702481
MW702482
MW702483
MW702484
MW702485
MW702486
MW702487
MW702488
MW702489
MW702490
MW702491
MW702492
MW702493
MW702494
MW702495
MW702496
MW702497
MW702498
MW702499
MW702501
MW702502
MW702503
MW702505
MW702506
MW702507
MW702508
MW702509
MW702510
MW702511
MW702512
MW702513
MW702514
MW702515
MW702516
MW702517
MW702518
MW702528
MW702530
MW702531
MW702532
MW702536
MW702553
MW702555
MW702556
MW702557
MW702561
MW702566
MW702570
MW702573
MW702576
MW702578
MW702579
MW702580
MW702584
MW702587
MW702588
MW702593
MW702594
MW702604
MW702605
MW702606
MW702607
MW702609
MW702610
MW702611
MW702615
MW702619
MW702621
MW702626
MW702627
MW702628
MW702630
MW702632
MW702634
MW702635
MW702636
MW702637
MW702638
MW702639
MW702641
MW702643
MW702644
MW702646
MW702651
MW702655
MW702704
MW702706
MW702713
MW702716
MW702717
MW702729
MW702731
MW702732
MW702733
MW702735
MW702737
MW702738
MW702739
MW702740
MW702741
MW702742
MW702743
MW702744
MW702745
MW702746
MW702747
MW702749
MW702750
MW702751
MW702752
MW702753
MW702755
MW702756
MW702758
MW702759
MW702760
MW702762
MW702763
MW702764
MW702767
MW702768
MW702770
MW702771
MW702772
MW702773
MW702774
MW702775
MW702776
MW702777
MW702778
MW702779
MW702780
MW702782
MW702783
MW702784
MW702785
MW702787
MW702788
MW702789
MW702790
MW702791
MW702792
MW702793
MW702794
MW702795
MW702796
MW702798
MW702799
MW702800
MW702801
MW702802
MW702804
MW702806
MW702807
MW702808
MW702809
MW702811
MW702815
MW702816
MW702817
MW702819
MW702820
MW702821
MW702832
MW702834
MW702835
MW702836
MW702838
MW702839
MW702840
MW702841
MW702842
MW702843
MW702844
MW702845
MW702846
MW702847
MW702849
MW702850
MW702851
MW702852
MW702855
MW702856
MW702857
MW702858
MW702859
MW702860
MW702861
MW702862
MW702863
MW702864
MW702865
MW702866
MW702867
MW702868
MW702870
MW702871
MW702872
MW702873
MW702874
MW702875
MW702876
MW702877
MW702882
MW702883
MW702884
MW702901
MW702909
MW702921
MW702923
MW702925
MW702927
MW702929
MW702960
MW702962
MW702965
MW702970
MW702978
MW702980
MW702981
MW702982
MW702985
MW702986
MW702991
MW702992
MW702993
MW702994
MW702995
MW702998
MW702999
MW703000
MW703002
MW703003
MW703004
MW703005
MW703006
MW703007
MW703009
MW703010
MW703012
MW703017
MW703019
MW703021
MW703022
MW703023
MW703024
MW703026
MW703028
MW703030
MW703033
MW703034
MW703037
MW703038
MW703039
MW703040
MW703067
MW703069
MW703070
MW703083
MW703094
MW703106
MW703107
MW703111
MW703112
MW703114
MW703122
MW703123
MW703124
MW703125
MW703127
MW693287
MW693319
MW693465
MW693489
MW693511
MW693535
MW693540
MW693553
MW693580
MW693607
MW693719
MW693720
MW693734
MW693780
MW693836
MW693861
MW693969
MW693993
MW693998
MW694000
MW694149
MW696210
MW696227
MW696231
MW696252
MW696270
MW696276
MW696277
MW696304
MW696309
MW696325
MW696327
MW696340
MW696350
MW696358
MW696360
MW696369
MW696380
MW696381
MW696382
MW696390
MW696392
MW696396
MW696412
MW696420
MW696429
MW696431
MW696432
MW696434
MW696482
MW696486
MW696501
MW696504
MW696506
MW696510
MW696512
MW696521
MW696533
MW696561
MW696577
MW696587
MW696603
MW696631
MW696632
MW696635
MW696642
MW696647
MW696648
MW696651
MW696659
MW696662
MW696663
MW696677
MW696682
MW696687
MW696691
MW696699
MW696700
MW696705
MW696713
MW696715
MW696720
MW696730
MW696731
MW696744
MW696747
MW696761
MW696764
MW696767
MW696769
MW696771
MW696815
MW696826
MW696828
MW696831
MW696836
MW696847
MW696855
MW696862
MW696870
MW696873
MW696885
MW696890
MW696901
MW696908
MW696921
MW696929
MW696931
MW696942
MW696943
MW697830
MW697898
MW697943
MW698085
MW698106
MW698109
MW698126
MW699222
MW699227
MW681266
MW677552
MW677553
MW672679
MW672758
MW672761
MW672777
MW672779
MW672794
MW672801
MW672932
MW672944
MW672998
MW673029
MW673093
MW673101
MW673127
MW673184
MW673204
MW673206
MW673214
MW673216
MW673235
MW673247
MW673253
MW673257
MW673262
MW673264
MW674245
MW674246
MW674248
MW674253
MW674255
MW674257
MW674261
MW674262
MW665662
MW665665
MW665672
MW665674
MW665677
MW665684
MW665689
MW665692
MW665712
MW665713
MW665721
MW665730
MW665740
MW665743
MW665748
MW665781
MW665784
MW665800
MW665801
MW665816
MW665822
MW665835
MW665836
MW666379
MW666380
MW666381
MW666384
MW666390
MW666435
MW666436
MW666445
MW666450
MW666458
MW666459
MW666475
MW666476
MW666481
MW666506
MW666526
MW666671
MW666683
MW666718
MW666724
MW666726
MW666728
MW666752
MW666758
MW666766
MW666798
MW666800
MW666804
MW666819
MW666883
MW666901
MW666907
MW666931
MW666942
MW666944
MW666950
MW666955
MW666958
MW666960
MW666967
MW666975
MW666978
MW666985
MW666986
MW666995
MW666999
MW667002
MW667003
MW667009
MW667011
MW667012
MW667023
MW667033
MW667038
MW667039
MW667044
MW667050
MW667051
MW667059
MW667063
MW667064
MW667071
MW667074
MW667093
MW668484
MW668506
MW668518
MW668524
MW668565
MW668617
MW668620
MW668621
MW668819
MW668831
MW668850
MW668884
MW668915
MW668932
MW668937
MW668953
MW669065
MW669149
MW669151
MW669264
MW669437
MW669442
MW669446
MW669449
MW669464
MW669465
MW669477
MW669490
MW669499
MW669501
MW669511
MW669512
MW669515
MW669518
MW669542
MW669547
MW669550
MW669554
MW669561
MW669627
MW669652
MW669720
MW669827
MW671585
MW671588
MW671589
MW671592
MW671594
MW671600
MW671605
MW671606
MW671611
MW671617
MW671621
MW671622
MW671629
MW671631
MW671633
MW671634
MW671637
MW671640
MW671648
MW671651
MW671652
MW671654
MW671660
MW671663
MW671665
MW671668
MW671671
MW671673
MW671675
MW671677
MW671684
MW671685
MW671686
MW671687
MW671689
MW671697
MW671699
MW671700
MW671703
MW671704
MW671707
MW671709
MW671710
MW671711
MW671719
MW671723
MW671725
MW671728
MW671730
MW671741
MW671743
MW671751
MW671752
MW653455
MW653456
MW653457
MW653458
MW653462
MW653463
MW653464
MW653465
MW653466
MW653467
MW653468
MW653469
MW653471
MW653472
MW653474
MW653475
MW653477
MW653478
MW653479
MW653480
MW653481
MW653483
MW653484
MW653485
MW653486
MW653487
MW653488
MW653489
MW653490
MW653491
MW653494
MW653496
MW653497
MW653498
MW653499
MW653501
MW653502
MW653503
MW653504
MW653505
MW653506
MW653507
MW653508
MW653509
MW653511
MW653513
MW653514
MW653515
MW653517
MW653518
MW653519
MW653523
MW653524
MW653525
MW653526
MW653527
MW653529
MW653530
MW653531
MW653533
MW653534
MW653535
MW653536
MW653537
MW653538
MW653539
MW653540
MW653541
MW653542
MW653543
MW653544
MW653545
MW653546
MW653547
MW653548
MW653549
MW653550
MW653551
MW653552
MW653553
MW653554
MW653555
MW653557
MW653558
MW653560
MW653561
MW653562
MW653564
MW653565
MW653566
MW653568
MW653569
MW653570
MW653571
MW653572
MW653573
MW653574
MW653576
MW653577
MW653578
MW653579
MW653580
MW653581
MW653582
MW653583
MW653584
MW653587
MW653588
MW653589
MW653591
MW653592
MW653593
MW653594
MW653595
MW653596
MW653597
MW653598
MW653599
MW653600
MW653603
MW653604
MW653605
MW653606
MW653607
MW653608
MW653611
MW653612
MW653613
MW653614
MW653615
MW653616
MW653617
MW653618
MW653619
MW653622
MW653627
MW653628
MW653629
MW653633
MW653634
MW653635
MW653638
MW653640
MW653641
MW653642
MW653644
MW653646
MW653648
MW653649
MW653651
MW653653
MW653655
MW653656
MW653657
MW653660
MW653661
MW653663
MW653664
MW653666
MW653667
MW653669
MW653670
MW653675
MW653679
MW653684
MW653685
MW653686
MW653687
MW653688
MW653689
MW653690
MW653691
MW653692
MW653693
MW653694
MW653695
MW653697
MW653698
MW653699
MW653701
MW653702
MW653703
MW653704
MW653705
MW653706
MW653707
MW653708
MW653709
MW642463
MW642467
MW642469
MW642473
MW642481
MW642483
MW642484
MW642487
MW642488
MW642577
MW642578
MW642579
MW642582
MW642584
MW642586
MW642589
MW643345
MW643975
MW643984
MW644000
MW644004
MW644012
MW644017
MW644022
MW644034
MW644036
MW644318
MW631786
MW631808
MW631820
MW631837
MW631871
MW631888
MW631896
MW631897
MW631900
MW631908
MW631922
MW631924
MW631926
MW634361
MW634366
MW634370
MW634378
MW634380
MW634391
MW634392
MW634393
MW634394
MW634514
MW634515
MW634516
MW634518
MW634520
MW634524
MW634525
MW634686
MW634760
MW636408
MW636466
MW636576
MW636918
MW636919
MW636979
MW636981
MW637055
MW637165
MW638769
MW638933
MW638938
MW640151
MW640333
MW640337
MW640338
MW617549
MW617628
MW600566
MW596024
MW596046
MW596048
MW596061
MW596063
MW596099
MW585812
MW585813
MW585872
MW585882
MW585918
MW585933
MW585935
MW586122
MW586124
MW586240
MW586251
MW586258
MW586312
MW586373
MW586382
MW586383
MW586384
MW586446
MW586484
MW586593
MW586696
MW586699
MW586701
MW586702
MW586703
MW586707
MW586711
MW586712
MW586714
MW586715
MW586717
MW586718
MW586719
MW586720
MW586725
MW586727
MW586728
MW586729
MW586730
MW586734
MW586735
MW586736
MW586738
MW586739
MW586740
MW586741
MW586743
MW586744
MW586746
MW586749
MW586751
MW586752
MW586753
MW586754
MW586756
MW586757
MW586758
MW586759
MW586760
MW586762
MW586764
MW586769
MW586772
MW586773
MW586774
MW586775
MW586778
MW586781
MW586783
MW586785
MW586787
MW586788
MW586789
MW586799
MW586801
MW586802
MW586805
MW586806
MW586808
MW586809
MW587773
MW587774
MW587778
MW587781
MW587783
MW583121
MW583123
MW583128
MW583139
MW583145
MW583242
MW570889
MW570893
MW570897
MW577110
MW564682
MW564683
MW564685
MW564686
MW564688
MW564689
MW564690
MW564691
MW564692
MW564694
MW564696
MW564697
MW564699
MW564702
MW564703
MW564704
MW564705
MW564706
MW564707
MW564708
MW564709
MW564710
MW564711
MW564713
MW564715
MW564716
MW564717
MW564718
MW564719
MW564721
MW564722
MW564723
MW564725
MW564727
MW564728
MW564730
MW564731
MW564732
MW564733
MW564736
MW564738
MW564739
MW564740
MW564741
MW564742
MW564743
MW564744
MW564746
MW564748
MW564749
MW564750
MW564751
MW564752
MW564753
