## Supplementary material for "Analysis of SARS-CoV-2 synonymous codon usage evolution throughout the COVID-19 pandemic": TableS1 (part 3 of 3)

### Sheet: California-USA (continued)
Accession Number
MW564755
MW564756
MW564757
MW564758
MW564759
MW564761
MW564762
MW564763
MW564764
MW564765
MW564766
MW564767
MW564768
MW564769
MW564771
MW564772
MW564773
MW564774
MW564775
MW564776
MW564777
MW564779
MW564780
MW564781
MW564782
MW564784
MW564785
MW564787
MW564788
MW564789
MW564790
MW564791
MW564793
MW564794
MW564795
MW564796
MW564798
MW564801
MW564802
MW564804
MW564805
MW564807
MW564808
MW564809
MW564810
MW564811
MW564813
MW564827
MW564828
MW564829
MW564831
MW564834
MW564835
MW564836
MW564837
MW564838
MW564839
MW564840
MW564841
MW564842
MW564843
MW564845
MW564846
MW564848
MW564849
MW564850
MW564851
MW564852
MW564853
MW564854
MW564855
MW564856
MW564857
MW564859
MW564860
MW564861
MW564862
MW564865
MW564866
MW564868
MW564870
MW564871
MW564872
MW564873
MW564875
MW564876
MW564877
MW564878
MW564879
MW564880
MW564881
MW564882
MW564883
MW564884
MW564886
MW564889
MW564890
MW564891
MW564892
MW564893
MW564894
MW564896
MW564907
MW564912
MW564914
MW564915
MW564923
MW564927
MW564930
MW564931
MW564936
MW564938
MW564940
MW564943
MW564944
MW564945
MW564946
MW564953
MW564955
MW564957
MW564958
MW564961
MW564964
MW564966
MW564967
MW564973
MW564993
MW564997
MW564998
MW565001
MW565010
MW565025
MW565026
MW565028
MW565029
MW565036
MW565037
MW565040
MW565045
MW565056
MW565059
MW565062
MW565066
MW565068
MW565076
MW565077
MW565081
MW565082
MW565087
MW565090
MW565097
MW565098
MW565103
MW565105
MW565106
MW565112
MW565113
MW565115
MW565118
MW565123
MW565124
MW565125
MW565127
MW565128
MW565129
MW565130
MW565133
MW565135
MW565139
MW565147
MW565149
MW565150
MW565151
MW565155
MW565157
MW565159
MW565160
MW565162
MW565163
MW565164
MW565166
MW565168
MW565170
MW565172
MW565173
MW565175
MW565176
MW565179
MW565180
MW565181
MW565182
MW565189
MW565193
MW565197
MW565199
MW565200
MW565201
MW565203
MW565208
MW565211
MW565215
MW565216
MW565217
MW565223
MW565224
MW565225
MW565226
MW565227
MW565228
MW565229
MW565231
MW565233
MW565235
MW565236
MW565238
MW565239
MW565241
MW565242
MW565245
MW565252
MW565253
MW565254
MW565255
MW565257
MW565261
MW565262
MW565263
MW565264
MW565265
MW565266
MW565267
MW565268
MW565269
MW565270
MW565272
MW565273
MW565274
MW565275
MW565276
MW565279
MW565280
MW565282
MW565283
MW565284
MW565285
MW565286
MW565288
MW565289
MW565290
MW565291
MW565293
MW565294
MW565295
MW565296
MW565298
MW565299
MW565300
MW565303
MW565304
MW565305
MW565306
MW565309
MW565310
MW565311
MW565312
MW565313
MW565314
MW565315
MW565316
MW565317
MW565318
MW565320
MW565321
MW565322
MW565325
MW565326
MW565328
MW565329
MW565330
MW565333
MW565334
MW565336
MW565337
MW565339
MW565341
MW565342
MW565343
MW565345
MW565347
MW565348
MW565350
MW565351
MW565354
MW565355
MW565357
MW565360
MW565363
MW565364
MW565366
MW565368
MW565370
MW565376
MW565380
MW565381
MW565382
MW565386
MW565387
MW565388
MW565389
MW565391
MW565394
MW565395
MW565396
MW565397
MW565399
MW565400
MW565401
MW565404
MW565405
MW565406
MW565408
MW565409
MW565410
MW565411
MW565414
MW565418
MW565431
MW565432
MW565434
MW565435
MW565437
MW565439
MW565440
MW565448
MW565450
MW565451
MW565456
MW565457
MW565461
MW565464
MW565465
MW565471
MW565472
MW565474
MW565479
MW565480
MW565481
MW565482
MW565483
MW565484
MW565486
MW565487
MW565489
MW565492
MW565493
MW565494
MW565495
MW565500
MW565501
MW565502
MW565505
MW565507
MW565508
MW565509
MW565510
MW565512
MW565514
MW565515
MW565518
MW565520
MW565521
MW565522
MW565523
MW565524
MW565525
MW565526
MW565527
MW565528
MW565529
MW565530
MW565533
MW565534
MW565536
MW565537
MW565538
MW565539
MW565542
MW565543
MW565545
MW565547
MW565548
MW565550
MW565552
MW565553
MW565554
MW565556
MW565557
MW565560
MW565561
MW565562
MW565563
MW565564
MW565565
MW565567
MW565568
MW565569
MW565573
MW565574
MW565575
MW565577
MW565578
MW565581
MW565582
MW565583
MW565585
MW565587
MW565588
MW565589
MW565590
MW565592
MW565593
MW565594
MW565597
MW565598
MW565599
MW565601
MW565602
MW565604
MW565605
MW565606
MW565607
MW565608
MW565609
MW565611
MW565614
MW565618
MW565619
MW565620
MW565622
MW565623
MW565624
MW565626
MW565627
MW565628
MW565629
MW565630
MW565631
MW565632
MW565633
MW565634
MW565637
MW565638
MW565641
MW565642
MW565646
MW565647
MW565649
MW565650
MW565653
MW565655
MW565656
MW565657
MW565658
MW565660
MW565664
MW565666
MW565667
MW565670
MW565672
MW565673
MW565677
MW565678
MW565681
MW565684
MW565685
MW565687
MW565688
MW565689
MW565690
MW565694
MW565696
MW565699
MW565704
MW565707
MW565708
MW565712
MW565713
MW565717
MW565721
MW565725
MW565729
MW565740
MW565741
MW565744
MW565745
MW565747
MW565754
MW565755
MW565758
MW565759
MW565760
MW565761
MW565762
MW565763
MW565765
MW565767
MW565768
MW565769
MW565770
MW565773
MW565776
MW565778
MW565779
MW565780
MW565781
MW565783
MW565784
MW565785
MW565786
MW565787
MW565788
MW565789
MW565791
MW565792
MW565794
MW565795
MW565798
MW565800
MW565801
MW565802
MW565803
MW565804
MW565805
MW565806
MW565807
MW565808
MW565809
MW565811
MW565812
MW565813
MW565815
MW565816
MW565817
MW565818
MW565819
MW566473
MW566475
MW566476
MW566477
MW566478
MW566479
MW566480
MW560749
MW560750
MW560753
MW560756
MW560758
MW560761
MW560763
MW560765
MW560766
MW560767
MW560770
MW560773
MW560777
MW560778
MW560781
MW560782
MW560791
MW560793
MW560795
MW560798
MW560799
MW560801
MW560806
MW560808
MW560811
MW560813
MW560816
MW560818
MW560820
MW560822
MW560825
MW560828
MW560829
MW560831
MW560833
MW560835
MW560906
MW560907
MW560908
MW560909
MW560911
MW560913
MW560915
MW560917
MW560918
MW560920
MW560921
MW560922
MW560923
MW560924
MW560925
MW560927
MW549883
MW549886
MW549887
MW549890
MW549900
MW549905
MW549907
MW549908
MW549909
MW549910
MW549915
MW549916
MW549917
MW549921
MW549924
MW549926
MW549927
MW549930
MW549935
MW549936
MW549938
MW549940
MW549941
MW549942
MW549943
MW549946
MW549949
MW549950
MW549952
MW549956
MW549958
MW549960
MW549962
MW549963
MW549965
MW549968
MW549971
MW549972
MW549975
MW549976
MW549978
MW549980
MW549987
MW549991
MW549993
MW549994
MW549995
MW550080
MW550081
MW550082
MW550083
MW550085
MW550086
MW550089
MW550090
MW550091
MW550092
MW550093
MW550094
MW550096
MW550098
MW550099
MW550101
MW550103
MW550104
MW550111
MW550116
MW550118
MW550122
MW550123
MW550124
MW550125
MW550126
MW550130
MW550131
MW550135
MW550136
MW550138
MW550139
MW550140
MW550144
MW550146
MW550149
MW550150
MW550152
MW550153
MW550154
MW550158
MW550160
MW550161
MW550162
MW550170
MW550171
MW550172
MW550174
MW550175
MW550176
MW550177
MW550179
MW550181
MW550183
MW550186
MW550189
MW550192
MW550196
MW550197
MW550198
MW550200
MW550201
MW550204
MW550212
MW550213
MW545175
MW545176
MW545181
MW545182
MW545185
MW545186
MW545189
MW545190
MW545193
MW545196
MW545198
MW545201
MW545203
MW545204
MW545205
MW545208
MW545211
MW545212
MW545213
MW545214
MW545215
MW545216
MW545222
MW545226
MW545227
MW545231
MW545238
MW545239
MW545240
MW545242
MW545243
MW545246
MW545248
MW545249
MW545250
MW545251
MW545254
MW545255
MW545259
MW545260
MW545264
MW545267
MW545270
MW545272
MW545275
MW545276
MW545279
MW545280
MW545281
MW545282
MW545284
MW545285
MW545289
MW545296
MW545297
MW545298
MW545301
MW545303
MW545304
MW545306
MW545307
MW545309
MW545310
MW545313
MW545314
MW545318
MW545426
MW545428
MW545430
MW545431
MW545432
MW545438
MW545439
MW545440
MW545441
MW545442
MW545443
MW545448
MW545458
MW545461
MW545462
MW545463
MW545471
MW545472
MW545482
MW545484
MW528756
MW528758
MW528761
MW528763
MW528765
MW528770
MW528771
MW528773
MW528779
MW528781
MW528783
MW528785
MW528788
MW528789
MW528793
MW528794
MW528795
MW528796
MW528801
MW528802
MW528803
MW528805
MW528815
MW528817
MW528819
MW528820
MW528824
MW528827
MW528828
MW528830
MW528831
MW521658
MW521660
MW521663
MW521664
MW521666
MW521667
MW521668
MW521669
MW521670
MW522373
MW522374
MW522375
MW522376
MW522378
MW522379
MW522380
MW523792
MW524868
MW524942
MW524976
MW513624
MW513629
MW513631
MW513635
MW513641
MW518820
MW518828
MW505143
MW505144
MW505146
MW505147
MW505148
MW505149
MW505151
MW505154
MW505155
MW505158
MW505159
MW505160
MW505161
MW505163
MW505165
MW505170
MW505171
MW505172
MW505174
MW505178
MW505179
MW505183
MW505184
MW505185
MW505186
MW505187
MW505189
MW505190
MW505192
MW505193
MW505195
MW495079
MW495080
MW495081
MW495085
MW495090
MW495096
MW495099
MW495100
MW494350
MW494351
MW487271
MW487272
MW487274
MW487275
MW485899
MW485902
MW485916
MW485136
MW485140
MW483140
MW483142
MW483143
MW483144
MW483147
MW483148
MW483149
MW483150
MW483151
MW483154
MW483156
MW483160
MW483161
MW483164
MW483165
MW483166
MW483167
MW483170
MW483172
MW483174
MW483175
MW483177
MW483178
MW483179
MW483183
MW483185
MW483187
MW483190
MW483191
MW483192
MW483194
MW483196
MW483198
MW483200
MW483201
MW483203
MW483206
MW483207
MW483212
MW483213
MW483215
MW483216
MW483217
MW483218
MW483219
MW483222
MW483224
MW483225
MW483227
MW483228
MW483230
MW483231
MW483232
MW483233
MW483234
MW483235
MW483236
MW483238
MW483239
MW483240
MW483242
MW483246
MW483248
MW483249
MW483250
MW483252
MW483254
MW483255
MW483259
MW483260
MW483261
MW483263
MW483264
MW483266
MW483267
MW483268
MW483269
MW483270
MW483271
MW483272
MW483274
MW483275
MW483276
MW483278
MW483280
MW483281
MW483282
MW483284
MW483285
MW483286
MW483287
MW483289
MW483290
MW483292
MW483293
MW483294
MW483299
MW483300
MW483301
MW483303
MW483304
MW483305
MW483309
MW483312
MW483313
MW483314
MW483316
MW483318
MW483319
MW483321
MW483323
MW483325
MW483326
MW483327
MW483328
MW483329
MW483331
MW483332
MW483334
MW483340
MW483343
MW483349
MW483350
MW483351
MW483353
MW483354
MW483355
MW483358
MW483361
MW483363
MW483364
MW483365
MW483368
MW483370
MW483371
MW483373
MW483374
MW483375
MW483376
MW483377
MW483378
MW483380
MW483381
MW483385
MW483388
MW483389
MW483390
MW483391
MW483392
MW483393
MW483394
MW483395
MW483396
MW483404
MW483407
MW483409
MW483411
MW483412
MW483414
MW483416
MW483417
MW483419
MW483420
MW483422
MW483423
MW483425
MW483427
MW483429
MW483430
MW483431
MW483432
MW483433
MW483434
MW483435
MW483436
MW483437
MW483438
MW483439
MW483440
MW483442
MW483443
MW483444
MW483445
MW483446
MW483447
MW483448
MW483449
MW483451
MW483452
MW483456
MW483459
MW483460
MW483461
MW483462
MW483463
MW483464
MW483465
MW483466
MW483467
MW483468
MW483469
MW483470
MW483472
MW483473
MW483474
MW483476
MW483477
MW483478
MW483479
MW483480
MW483481
MW483482
MW483483
MW483487
MW483488
MW483491
MW483492
MW483494
MW483499
MW483501
MW483507
MW483509
MW483511
MW483513
MW483514
MW483518
MW483520
MW483522
MW483523
MW483527
MW483530
MW483532
MW483540
MW483542
MW483544
MW483550
MW483553
MW483554
MW483555
MW483559
MW483560
MW483561
MW483562
MW483566
MW483567
MW483569
MW483571
MW483572
MW483573
MW483574
MW483575
MW483576
MW483578
MW483579
MW483580
MW483581
MW483582
MW483583
MW483587
MW483588
MW483590
MW483591
MW483592
MW483596
MW483598
MW483601
MW483603
MW483604
MW483608
MW483609
MW483611
MW483612
MW483613
MW483615
MW483616
MW483617
MW483618
MW483621
MW483622
MW483625
MW483626
MW483629
MW483631
MW454438
MW460569
MW460570
MW460572
MW460573
MW460574
MW460575
MW460578
MW460580
MW460582
MW460583
MW460586
MW460587
MW460589
MW460593
MW460594
MW460596
MW460598
MW460601
MW460604
MW460605
MW460611
MW460612
MW460613
MW460617
MW460619
MW460620
MW460621
MW460622
MW460623
MW460627
MW460629
MW460631
MW460632
MW460634
MW460636
MW460638
MW460643
MW460644
MW460647
MW460648
MW460650
MW460654
MW453103
MW453107
MW453111
MW453115
MW453117
MW453118
MW453119
MW453121
MW453126
MW433744
MW433746
MW433749
MW433750
MW433757
MW433762
MW433764
MW433771
MW424860
MW424862
MW424865
MW424868
MW424869
MW424871
MW424873
MW424874
MW424875
MW424877
MW424884
MW406731
MW406733
MW406735
MW406736
MW406737
MW389567
MW389569
MW389570
MW389571
MW389573
MW389574
MW389576
MW389579
MW389599
MW389600
MW389602
MW389603
MW389609
MW389611
MW389612
MW389614
MW389615
MW389616
MW389618
MW389619
MW389621
MW389622
MW389623
MW389624
MW389626
MW389630
MW389631
MW389635
MW389638
MW389644
MW386175
MW386177
MW306295
MW306296
MW306297
MW306298
MW306299
MW306300
MW306304
MW306306
MW306307
MW306308
MW306309
MW306315
MW306318
MW306319
MW306323
MW306324
MW306328
MW306329
MW306332
MW306334
MW306335
MW306336
MW306337
MW306338
MW306339
MW306340
MW306341
MW306342
MW306343
MW306344
MW306345
MW306346
MW306347
MW306348
MW306351
MW306356
MW306358
MW306360
MW306361
MW306362
MW306363
MW306367
MW306369
MW306370
MW306372
MW306373
MW306375
MW306376
MW306377
MW306378
MW306379
MW306385
MW306386
MW306387
MW306388
MW306389
MW306391
MW306392
MW306393
MW306398
MW306399
MW306402
MW306403
MW306404
MW306406
MW306407
MW306409
MW306410
MW306412
MW306415
MW306416
MW306417
MW306418
MW306421
MW306422
MW306424
MW306426
MW306427
MW306428
MW306429
MW306430
MW306431
MW306432
MW306433
MW306435
MW306436
MW306437
MW306438
MW306439
MW306440
MW306441
MW306442
MW306445
MW306446
MW306447
MW306449
MW306450
MW276161
MW276166
MW276172
MW276174
MW276182
MW276185
MW276189
MW276190
MW276194
MW276198
MW276199
MW276202
MW276215
MW276219
MW276226
MW276227
MW276228
MW276229
MW276230
MW276231
MW276232
MW276240
MW276241
MW276243
MW276244
MW276245
MW276247
MW276248
MW276249
MW276250
MW276251
MW276252
MW276253
MW276256
MW276257
MW276258
MW276259
MW276260
MW276261
MW276263
MW276265
MW276268
MW276270
MW276278
MW276288
MW276290
MW276292
MW276293
MW276295
MW276296
MW276297
MW276298
MW276299
MW276300
MW276302
MW276303
MW276304
MW276306
MW276307
MW276308
MW276309
MW276310
MW276311
MW276313
MW276314
MW276315
MW276317
MW276318
MW276319
MW276320
MW276321
MW276323
MW276324
MW276325
MW276326
MW276328
MW276330
MW276331
MW276333
MW276334
MW276336
MW276338
MW276340
MW276341
MW276342
MW276343
MW276345
MW276346
MW276347
MW276348
MW276349
MW276350
MW276351
MW276352
MW276356
MW276357
MW276358
MW276359
MW276361
MW276362
MW276363
MW276364
MW276365
MW276366
MW276367
MW276368
MW276369
MW276370
MW276371
MW276372
MW276373
MW276374
MW276376
MW276377
MW276380
MW276381
MW276382
MW276383
MW276384
MW276387
MW276388
MW276389
MW276390
MW276391
MW276394
MW276396
MW276397
MW276398
MW276399
MW276400
MW276402
MW276403
MW276404
MW276406
MW276407
MW276408
MW276409
MW276410
MW276411
MW276413
MW276415
MW276416
MW276417
MW276418
MW276419
MW276420
MW276421
MW276422
MW276423
MW276424
MW276425
MW276426
MW276427
MW276428
MW276429
MW276430
MW276431
MW276432
MW276433
MW276434
MW276437
MW276438
MW276440
MW276441
MW276442
MW276443
MW276444
MW276445
MW276446
MW276447
MW276452
MW276458
MW276463
MW276464
MW276466
MW276467
MW276468
MW276469
MW276470
MW276473
MW276474
MW276475
MW276476
MW276477
MW276482
MW276483
MW276484
MW276485
MW276486
MW276487
MW276488
MW276489
MW276491
MW276492
MW276493
MW276494
MW276495
MW276496
MW276498
MW276504
MW276505
MW276506
MW276507
MW276508
MW276509
MW276511
MW276512
MW276514
MW276519
MW276521
MW276527
MW276528
MW276529
MW276533
MW276537
MW276538
MW276539
MW276540
MW276542
MW276543
MW276544
MW276545
MW276546
MW276549
MW276550
MW276551
MW276552
MW276553
MW276554
MW276555
MW276556
MW276557
MW276558
MW276559
MW276560
MW276561
MW276562
MW276563
MW276566
MW276567
MW276568
MW276569
MW276571
MW276572
MW276573
MW276574
MW276575
MW276577
MW276578
MW276579
MW276581
MW276582
MW276583
MW276584
MW276586
MW276587
MW276589
MW276592
MW276593
MW276595
MW276596
MW276597
MW276599
MW276600
MW276601
MW276603
MW276606
MW276608
MW276609
MW276610
MW276612
MW276615
MW276616
MW276617
MW276618
MW276621
MW276622
MW276623
MW276625
MW276626
MW276627
MW276629
MW276630
MW276631
MW276634
MW276635
MW276636
MW276638
MW276639
MW276641
MW276644
MW276645
MW276646
MW276647
MW276648
MW276649
MW276651
MW276652
MW276654
MW276656
MW276657
MW276658
MW276659
MW276661
MW276663
MW276669
MW276671
MW276672
MW276675
MW190196
MW190197
MW190198
MW190199
MW190200
MW190202
MW190203
MW190204
MW190205
MW190206
MW190207
MW190209
MW190210
MW190211
MW190212
MW190213
MW190214
MW190215
MW190216
MW190217
MW190218
MW190219
MW190220
MW190223
MW190224
MW190225
MW190226
MW190227
MW190228
MW190229
MW190230
MW190231
MW190232
MW190233
MW190234
MW190235
MW190236
MW190237
MW190238
MW190318
MW190319
MW190320
MW190321
MW190322
MW190323
MW190324
MW190325
MW190326
MW190327
MW190328
MW190329
MW190330
MW190331
MW190332
MW190333
MW190334
MW190335
MW190336
MW190337
MW190338
MW190339
MW190340
MW190341
MW190342
MW190343
MW190344
MW190345
MW190346
MW190347
MW190348
MW190349
MW190350
MW190351
MW190352
MW190353
MW190354
MW190355
MW190356
MW190357
MW190358
MW190359
MW190360
MW190361
MW190362
MW190363
MW190364
MW190365
MW190366
MW190367
MW190369
MW190452
MW190453
MW190454
MW190455
MW190533
MW190534
MW190535
MW190536
MW190537
MW190538
MW190539
MW190620
MW190621
MW190622
MW190623
MW190624
MW190625
MW190626
MW190627
MW190628
MW190629
MW190631
MW190632
MW190633
MW190634
MW190635
MW190636
MW190637
MW190638
MW190639
MW190640
MW190641
MW190643
MW190644
MW190646
MW190647
MW190648
MW190649
MW190650
MW190651
MW190652
MW190653
MW190654
MW190729
MW190730
MW190731
MW190732
MW190733
MW190734
MW190736
MW190737
MW190738
MW190739
MW190742
MW190743
MW190744
MW190745
MW190746
MW190747
MW190748
MW190749
MW190750
MW190751
MW190752
MW190753
MW190754
MW190755
MW190756
MW190757
MW190758
MW190759
MW190760
MW190828
MW190829
MW190830
MW190831
MW190832
MW190833
MW190834
MW190835
MW190837
MW190838
MW190839
MW190840
MW190841
MW190842
MW190843
MW190844
MW190845
MW190846
MW190847
MW190848
MW190849
MW190850
MW190851
MW190853
MW190854
MW190855
MW190857
MW190859
MW190861
MW190862
MW190863
MW190864
MW190865
MW190866
MW190867
MW190868
MW190869
MW190870
MW190871
MW190872
MW190873
MW190875
MW190876
MW190878
MW190880
MW190881
MW190940
MW190941
MW190942
MW190943
MW190944
MW190945
MW190946
MW190947
MW190948
MW190949
MW190950
MW191063
MW191065
MW191066
MW191067
MW191068
MW191069
MW191070
MW191071
MW191072
MW191073
MW191074
MW191075
MW191077
MW191078
MW191079
MW191080
MW191081
MW191082
MW191083
MW191084
MW191085
MW191086
MW191087
MW191088
MW191089
MW191090
MW191091
MW191092
MW191093
MW191094
MW191095
MW191096
MW191097
MW191098
MW191099
MW191101
MW191102
MW191103
MW191104
MW191105
MW191106
MW191107
MW191109
MW191110
MW191111
MW191112
MW191113
MW191114
MW191115
MW191116
MW191117
MW191118
MW191178
MW191179
MW191180
MW191181
MW191182
MW191183
MW191184
MW191185
MW191186
MW191187
MW191188
MW191189
MW191190
MW191191
MW191192
MW191193
MW191194
MW191195
MW191196
MW191197
MW191198
MW191199
MW191200
MW191201
MW191202
MW191203
MW191204
MW191205
MW191206
MW191207
MW191309
MW191310
MW191311
MW191312
MW191313
MW191314
MW191315
MW191316
MW191317
MW191318
MW191319
MW191320
MW191321
MW191322
MW191323
MW191324
MW191325
MW191326
MW191327
MW191328
MW191329
MW191330
MW191331
MW191332
MW191333
MW191334
MW191335
MW191336
MW191337
MW191338
MW191339
MW191340
MW191341
MW191342
MW191343
MW191344
MW191345
MW191346
MW191347
MW191348
MW191349
MW191350
MW191351
MW191352
MW191353
MW191428
MW191429
MW191430
MW191431
MW191432
MW191433
MW191434
MW191435
MW191436
MW191437
MW191438
MW191439
MW191440
MW191441
MW191442
MW191443
MW191444
MW191445
MW191446
MW191447
MW191448
MW191449
MW191450
MW191452
MW191453
MW191454
MW191455
MW191456
MW191457
MW134078
MW134088
MW134097
MW134101
MW134104
MW134105
MW134106
MW134111
MW134115
MW134117
MW134119
MW134122
MW134124
MW134131
MW134134
MW134135
MW134138
MW134139
MW134141
MW134158
MW134159
MW134162
MW134163
MW134165
MW134166
MW134167
MW134168
MW134169
MW134172
MW134173
MW134174
MW134175
MW134176
MW134190
MW134222
MW134226
MW134227
MW134232
MW134234
MW134252
MW134273
MW134274
MW134279
MW134289
MW134293
MW134294
MW134301
MW134312
MW134315
MW134318
MW134323
MW134324
MW134331
MW134333
MW134334
MW134337
MW134339
MW134340
MW134342
MW134343
MW134344
MW134346
MW134353
MW134355
MW134357
MW134364
MW134365
MW134368
MW134371
MW134372
MW134380
MW134381
MW134382
MW134385
MW134386
MW134387
MW134390
MW134401
MW134402
MW134403
MW134404
MW134406
MW134407
MW134411
MW134414
MW134417
MW134418
MW134421
MW134422
MW134426
MW134427
MW134428
MW134430
MW134431
MW134432
MW134434
MW134435
MW134436
MW134437
MW134438
MW134441
MW134443
MW134444
MW134445
MW134446
MW134447
MW134449
MW134451
MW134452
MW134453
MW134454
MW064318
MW064319
MW064320
MW064321
MW064323
MW064324
MW064454
MW064456
MW064458
MW064459
MW064460
MW064462
MW064463
MW064464
MW064465
MW064466
MW064467
MW064469
MW064470
MW064472
MW064473
MW064474
MW064475
MW064566
MW064567
MW064568
MW064569
MW064570
MW064571
MW064573
MW064574
MW064576
MW064577
MW064578
MW064579
MW064581
MW064582
MW064583
MW064709
MW064710
MW064711
MW064714
MW064715
MW064716
MW064717
MW064719
MW064721
MW064782
MW064784
MW064785
MW064786
MW064787
MW064788
MW064789
MW064790
MW064791
MW064792
MW064793
MW064794
MW064795
MW064796
MW064797
MW064799
MW064800
MW064801
MW064802
MW064803
MW064804
MW064871
MW064872
MW064873
MW064874
MW064875
MW064876
MW064877
MW064878
MW064879
MW064880
MW064881
MW064882
MW064883
MW064884
MW064886
MW064888
MW064992
MW064993
MW064995
MW064996
MW064997
MW064998
MW064999
MW065000
MW065001
MW065003
MW065004
MW065005
MW065006
MW065007
MW065008
MW065009
MW065010
MW065011
MW065012
MW065013
MW065103
MW065104
MW065106
MW065107
MW065108
MW065109
MW065110
MW065111
MW065112
MW065113
MW065114
MW065115
MW065116
MW065117
MW065118
MW065215
MW065216
MW065217
MW065218
MW065219
MW065220
MW065221
MW065222
MW065353
MW065354
MW065355
MW065357
MW065358
MW065359
MW065360
MW065361
MW065362
MW065363
MW065364
MW065365
MW065366
MW065367
MW065368
MW065369
MW065370
MW065371
MW065372
MW065373
MW065374
MW065375
MW065376
MW065377
MW065379
MW065380
MW065381
MW065382
MW065383
MW065384
MW065385
MW065386
MW065387
MW065388
MW065389
MW065390
MW065391
MW065392
MW065393
MW065394
MW035919
MW035920
MW035921
MW035922
MW035923
MW035924
MW035925
MW035926
MW035927
MW035929
MW035930
MW035931
MW035932
MW035933
MW035934
MW035935
MW035936
MW035937
MW035938
MW035939
MW035940
MW035941
MW035942
MW035943
MW035944
MW035947
MW035948
MW035949
MW035950
MW035951
MW035952
MW035953
MW035954
MW035955
MW035956
MW035957
MW035958
MW035959
MW035960
MW035962
MW035963
MW035964
MW035965
MW035966
MW035967
MW035968
MW035970
MW035971
MW035973
MW035974
MW035984
MW035987
MW035988
MW035990
MW036010
MW036011
MW036013
MW036017
MW036018
MW036019
MW036020
MW036021
MW036022
MW036023
MW036024
MW036028
MW036029
MW036031
MW036032
MW036035
MW036039
MW036041
MW036042
MW036043
MW036046
MW036049
MW036051
MW036053
MW036054
MW036055
MW036057
MW036062
MW036067
MW036068
MW036069
MW036070
MW036071
MW036072
MW036073
MW036074
MW036080
MW036081
MW036084
MW036086
MT846558
MT810084
MT810086
MT810087
MT810088
MT810089
MT810477
MT810478
MT810479
MT810480
MT810481
MT810483
MT810485
MT810486
MT810487
MT810488
MT810489
MT810491
MT810492
MT810493
MT810494
MT810495
MT810496
MT810497
MT810498
MT810499
MT810500
MT810501
MT810502
MT810503
MT810504
MT810505
MT810506
MT810507
MT810508
MT810509
MT810510
MT810511
MT810512
MT810513
MT810514
MT810516
MT810518
MT810519
MT810521
MT810522
MT810523
MT810524
MT810525
MT810526
MT810527
MT810528
MT810529
MT810530
MT810531
MT810532
MT810533
MT810534
MT810535
MT810536
MT810537
MT810538
MT810539
MT810540
MT810541
MT810542
MT810544
MT810545
MT810546
MT810547
MT810548
MT810549
MT810550
MT810551
MT810552
MT810553
MT810554
MT810555
MT810557
MT810558
MT810559
MT810561
MT810562
MT810563
MT810564
MT810565
MT810566
MT810567
MT810568
MT810570
MT810571
MT810572
MT810573
MT810575
MT810577
MT810578
MT810579
MT810580
MT810581
MT810582
MT810584
MT810585
MT810587
MT810588
MT810589
MT810590
MT810591
MT810592
MT810593
MT810594
MT810595
MT810596
MT810597
MT810598
MT810599
MT810600
MT810601
MT810602
MT810603
MT810604
MT810605
MT810606
MT810607
MT810608
MT810609
MT810610
MT810611
MT810612
MT810613
MT810614
MT810615
MT810616
MT810617
MT810618
MT810619
MT810620
MT810621
MT810623
MT810624
MT810625
MT810626
MT810627
MT810628
MT810629
MT810630
MT810631
MT810632
MT810633
MT810634
MT810635
MT810636
MT810637
MT810639
MT810640
MT810641
MT810642
MT810643
MT810645
MT810646
MT810647
MT810648
MT810649
MT810650
MT810651
MT810652
MT810654
MT810655
MT810657
MT810658
MT810659
MT810660
MT810661
MT810662
MT810663
MT810664
MT810665
MT810666
MT810667
MT810668
MT810669
MT810670
MT810671
MT810672
MT810673
MT810675
MT810676
MT810677
MT810678
MT810679
MT810680
MT810681
MT810682
MT810683
MT810684
MT810685
MT810686
MT810687
MT810688
MT810690
MT810693
MT810694
MT810695
MT810697
MT810698
MT810699
MT810700
MT810701
MT810702
MT810703
MT810704
MT810705
MT810707
MT810708
MT810709
MT810710
MT810712
MT810714
MT810716
MT810717
MT810718
MT810720
MT810721
MT810722
MT810723
MT810724
MT810725
MT810727
MT810728
MT810730
MT810731
MT810814
MT810815
MT810816
MT810819
MT810821
MT810822
MT810823
MT810824
MT810825
MT810827
MT810828
MT810829
MT810830
MT810831
MT810833
MT810835
MT810836
MT810837
MT810838
MT810839
MT810841
MT810842
MT810843
MT810846
MT810847
MT810848
MT810850
MT810851
MT810852
MT810855
MT810856
MT810857
MT810858
MT810859
MT810861
MT810863
MT810865
MT810867
MT810869
MT810870
MT810873
MT810874
MT810875
MT810876
MT810877
MT810879
MT810881
MT810882
MT810883
MT810884
MT810885
MT810888
MT810890
MT810891
MT810892
MT810893
MT810894
MT810895
MT810896
MT810897
MT810898
MT810899
MT810900
MT810901
MT810902
MT810903
MT810905
MT810906
MT810907
MT810908
MT810909
MT810910
MT810911
MT810913
MT810915
MT810916
MT810917
MT810919
MT810920
MT810922
MT810924
MT810926
MT810927
MT810928
MT810929
MT810930
MT810932
MT810933
MT810941
MT810942
MT810943
MT810946
MT810947
MT810949
MT810950
MT810951
MT810952
MT810953
MT810955
MT810957
MT810958
MT810961
MT810962
MT810963
MT810964
MT810966
MT810967
MT810969
MT810971
MT810973
MT810976
MT810978
MT810979
MT810980
MT810981
MT810983
MT810984
MT810985
MT810986
MT810987
MT810988
MT810989
MT810990
MT810991
MT810992
MT810993
MT810995
MT810996
MT810997
MT810998
MT811002
MT811003
MT811006
MT811007
MT811008
MT811010
MT811011
MT811012
MT811013
MT811014
MT811015
MT811016
MT811017
MT811018
MT811019
MT811021
MT811022
MT811162
MT811164
MT811165
MT811166
MT811169
MT811171
MT811173
MT811175
MT811176
MT811177
MT811179
MT811180
MT811181
MT811182
MT811185
MT811186
MT811187
MT811188
MT811190
MT811191
MT811194
MT811196
MT811197
MT811198
MT811200
MT811201
MT811202
MT811203
MT811204
MT811205
MT811206
MT811207
MT811208
MT811209
MT811212
MT811216
MT811217
MT811218
MT811219
MT811220
MT811221
MT811222
MT811224
MT811226
MT811227
MT811228
MT811229
MT811230
MT811231
MT811233
MT811234
MT811235
MT811237
MT811238
MT811240
MT811241
MT811242
MT811244
MT811245
MT811246
MT811247
MT811249
MT811250
MT811251
MT811252
MT811253
MT811254
MT811255
MT811256
MT811257
MT811258
MT811259
MT811261
MT811262
MT811264
MT811265
MT811266
MT811267
MT811268
MT811269
MT811270
MT811272
MT811274
MT811275
MT811276
MT811277
MT811278
MT811279
MT811280
MT811281
MT811282
MT811283
MT811286
MT811288
MT811289
MT811290
MT811292
MT811294
MT811295
MT811296
MT811297
MT811298
MT811299
MT811300
MT811301
MT811302
MT811303
MT811304
MT811305
MT811306
MT811307
MT811308
MT811310
MT811311
MT811312
MT811313
MT811314
MT811315
MT811316
MT811317
MT811318
MT811320
MT811321
MT811322
MT811323
MT811324
MT811325
MT811326
MT811328
MT811329
MT811330
MT811331
MT811332
MT811334
MT811335
MT811336
MT811337
MT811338
MT811339
MT811340
MT811343
MT811344
MT811345
MT811346
MT811347
MT811348
MT811349
MT811350
MT811351
MT811352
MT811353
MT811354
MT811355
MT811356
MT811357
MT811358
MT811359
MT811360
MT811361
MT811362
MT811363
MT811364
MT811365
MT811366
MT811367
MT811368
MT811369
MT811371
MT811372
MT811374
MT811375
MT811378
MT811380
MT811382
MT811383
MT811384
MT811385
MT811386
MT811387
MT811389
MT811390
MT811392
MT811393
MT811394
MT811395
MT811397
MT811398
MT811399
MT811400
MT811401
MT811403
MT811406
MT811407
MT811409
MT811410
MT811411
MT811412
MT811413
MT811414
MT811416
MT811420
MT811421
MT811422
MT811423
MT811424
MT811426
MT811428
MT811430
MT811432
MT811433
MT811434
MT811436
MT811437
MT811438
MT811441
MT811442
MT811443
MT811446
MT811447
MT811448
MT811451
MT811453
MT811454
MT811456
MT811458
MT811459
MT811460
MT811461
MT811463
MT811464
MT811465
MT811466
MT811467
MT811468
MT811469
MT811470
MT811471
MT811472
MT811473
MT811474
MT811475
MT811476
MT811477
MT811478
MT811479
MT811480
MT811481
MT811482
MT811483
MT811484
MT811485
MT811486
MT811487
MT811488
MT811489
MT811490
MT811491
MT811492
MT811493
MT811494
MT811495
MT811496
MT811497
MT811498
MT811499
MT811500
MT811501
MT811502
MT811503
MT811504
MT811505
MT811506
MT811507
MT811508
MT811509
MT811510
MT811511
MT811512
MT811513
MT811514
MT811515
MT811516
MT811517
MT811518
MT811519
MT811520
MT811521
MT811522
MT811523
MT811525
MT811526
MT811527
MT811528
MT811529
MT811530
MT811531
MT811532
MT811533
MT811534
MT811535
MT806758
MT806759
MT806760
MT806761
MT806762
MT806763
MT806765
MT786800
MT786801
MT786802
MT786804
MT772486
MT750333
MT750336
MT750337
MT750341
MT750346
MT750348
MT750350
MT750351
MT750355
MT750356
MT750358
MT750361
MT750363
MT750365
MT750369
MT750370
MT750371
MT750374
MT750377
MT750378
MT750379
MT750383
MT750384
MT750389
MT750394
MT750396
MT750397
MT750401
MT750404
MT750406
MT750409
MT750410
MT750413
MT750415
MT750420
MT750422
MT750424
MT750425
MT750426
MT750427
MT750429
MT750441
MT750442
MT750443
MT750447
MT750448
MT750450
MT750452
MT750453
MT750456
MT750457
MT750458
MT750464
MT750466
MT750471
MT750472
MT750473
MT750479
MT750480
MT750481
MT750483
MT750484
MT750486
MT750488
MT750490
MT750491
MT750493
MT750495
MT750497
MT750502
MT750503
MT750506
MT750510
MT712861
MT671810
MT671811
MT671812
MT671813
MT671814
MT671815
MT671817
MT671818
MT671819
MT671820
MT671821
MT671822
MT671823
MT671824
MT671825
MT671827
MT671828
MT642435
MT627407
MT627408
MT627409
MT627410
MT627411
MT627412
MT627413
MT627414
MT627415
MT627416
MT628084
MT628085
MT628090
MT628091
MT628092
MT628093
MT628095
MT628098
MT628100
MT628105
MT628110
MT628113
MT628116
MT628119
MT628123
MT628124
MT628125
MT628126
MT628127
MT628128
MT628129
MT628130
MT628131
MT628132
MT628133
MT628134
MT628135
MT628136
MT628137
MT628138
MT628139
MT628141
MT628142
MT628143
MT628145
MT628146
MT628148
MT628149
MT628150
MT628152
MT628153
MT628154
MT628155
MT628156
MT628157
MT628158
MT628163
MT628164
MT628165
MT628166
MT628169
MT628170
MT628171
MT628173
MT628174
MT628176
MT628177
MT628178
MT628181
MT628184
MT628190
MT628191
MT628192
MT628193
MT628194
MT628196
MT628197
MT628198
MT628199
MT628200
MT628201
MT628202
MT628203
MT628204
MT628205
MT628206
MT628207
MT628208
MT628209
MT628210
MT628211
MT628212
MT628213
MT628214
MT628215
MT628216
MT628217
MT628218
MT628220
MT628222
MT628223
MT628224
MT628225
MT628227
MT628228
MT628230
MT628231
MT628232
MT628233
MT628234
MT628236
MT628238
MT628243
MT628244
MT628245
MT628246
MT628247
MT628248
MT628249
MT628250
MT628252
MT628253
MT628254
MT628255
MT628256
MT628257
MT628258
MT628259
MT628260
MT628261
MT628265
MT628266
MT628268
MT628269
MT628270
MT628271
MT628272
MT628273
MT628274
MT628275
MT628276
MT628280
MT631786
MT631787
MT631788
MT631790
MT631793
MT631794
MT631797
MT631799
MT631800
MT631802
MT631803
MT631805
MT631808
MT631809
MT631813
MT631816
MT631817
MT631819
MT631820
MT631823
MT631825
MT631828
MT631829
MT631833
MT631837
MT631840
MT631841
MT631842
MT614447
MT614449
MT614450
MT614452
MT614453
MT614454
MT614455
MT614456
MT614457
MT614459
MT614460
MT614461
MT614462
MT614463
MT614464
MT614465
MT614466
MT614467
MT614468
MT614469
MT614470
MT614471
MT614472
MT614474
MT614475
MT614523
MT614524
MT614525
MT614526
MT598171
MT598172
MT598173
MT598175
MT598176
MT598177
MT598178
MT534304
MT534305
MT534306
MT534307
MT534308
MT534309
MT534311
MT534312
MT534313
MT534314
MT534315
MT534316
MT534317
MT534318
MT534320
MT534322
MT534323
MT534324
MT534325
MT534327
MT534328
MT534329
MT534330
MT534332
MT534333
MT534334
MT534335
MT534336
MT534337
MT534339
MT533205
MT533210
MT533212
MT533215
MT533219
MT533221
MT533222
MT533223
MT533226
MT533227
MT533228
MT533230
MT533232
MT533233
MT533236
MT533237
MT533238
MT499171
MT499172
MT499173
MT499174
MT499175
MT499176
MT499177
MT499179
MT499180
MT499183
MT499184
MT499185
MT499186
MT499188
MT499189
MT499190
MT499191
MT499192
MT499193
MT499194
MT499195
MT499197
MT499198
MT499199
MT499200
MT499201
MT499203
MT499204
MT499205
MT499206
MT481927
MT481929
MT481932
MT481933
MT481934
MT481935
MT481936
MT474126
MT474129
MT474132
MT474133
MT474135
MT474136
MT474137
MT474138
MT460090
MT460092
MT460113
MT460114
MT460115
MT460116
MT460117
MT460119
MT460120
MT460127
MT460128
MT460129
MT460130
MT460132
MT460133
MT460136
MT460138
MT460140
MT449639
MT449641
MT449644
MT449647
MT449656
MT449664
MT449665
MT449672
MT452576
MT444148
MT438718
MT438720
MT438722
MT438724
MT438725
MT438727
MT438728
MT438729
MT438730
MT438731
MT438734
MT438736
MT438737
MT438738
MT438739
MT438741
MT438742
MT438743
MT438744
MT438746
MT438747
MT438748
MT438750
MT438751
MT438753
MT438754
MT438756
MT438757
MT438758
MT438760
MT419831
MT419839
MT419841
MT419842
MT419851
MT394528
MT394529
MT394530
MT394531
MT385414
MT385415
MT385416
MT385417
MT385418
MT385419
MT385420
MT385421
MT385422
MT385423
MT385424
MT385425
MT385426
MT385427
MT385428
MT385429
MT385430
MT385431
MT385432
MT385433
MT385434
MT385435
MT385436
MT385437
MT385438
MT385439
MT385440
MT385441
MT385442
MT385443
MT385444
MT385445
MT385446
MT385447
MT385448
MT385449
MT385450
MT385451
MT385452
MT385454
MT385455
MT385456
MT385457
MT385458
MT385459
MT385460
MT385461
MT385462
MT385463
MT385464
MT385465
MT385466
MT385467
MT385468
MT385469
MT385470
MT385472
MT385473
MT385474
MT276324
MT258377
MT258378
MT258379
MT258380
MT258381
MT258383
MT192765
MT118835
MT106052
MT106053
MT044258
MT027062
MT027063
MT027064
MN994467
MN994468

### Sheet: California-USA-Variants
	Variant	Month	CAI.M	CAI.SD	CAI.n	%
1	A	2020-01	0.675654	NA	1	16.6667
2	B	2020-01	0.675506	6.01733e-05	5	83.3333
3	A	2020-02	0.675642	NA	1	11.1111
4	A.1	2020-02	0.680516	NA	1	11.1111
5	B	2020-02	0.676792	0.00223601	7	77.7778
6	A	2020-03	0.676039	0.00190228	20	1.95312
7	A.1	2020-03	0.676065	0.00206386	162	15.8203
8	A.2	2020-03	0.675369	4.40487e-06	2	0.195312
9	A.2.2	2020-03	0.675454	NA	1	0.0976562
10	A.3	2020-03	0.675299	9.04595e-05	8	0.78125
11	A.5	2020-03	0.675501	0	3	0.292969
12	B	2020-03	0.675885	0.00146611	88	8.59375
13	B.1	2020-03	0.675505	0.001529	384	37.5
14	B.1.1	2020-03	0.675693	0.00137679	72	7.03125
15	B.1.1.10	2020-03	0.6752	4.66652e-07	2	0.195312
16	B.1.1.113	2020-03	0.675333	4.98174e-05	5	0.488281
17	B.1.1.161	2020-03	0.674507	NA	1	0.0976562
18	B.1.1.174	2020-03	0.675145	NA	1	0.0976562
19	B.1.1.33	2020-03	0.675356	NA	1	0.0976562
20	B.1.1.61	2020-03	0.675346	6.7965e-06	7	0.683594
21	B.1.110	2020-03	0.675929	0.00189215	12	1.17188
22	B.1.111	2020-03	0.675302	NA	1	0.0976562
23	B.1.151	2020-03	0.675437	NA	1	0.0976562
24	B.1.157	2020-03	0.675446	NA	1	0.0976562
25	B.1.163	2020-03	0.676853	0.00256867	3	0.292969
26	B.1.166	2020-03	0.675897	0.0015612	38	3.71094
27	B.1.170	2020-03	0.675194	NA	1	0.0976562
28	B.1.199	2020-03	0.675309	NA	1	0.0976562
29	B.1.2	2020-03	0.675296	NA	1	0.0976562
30	B.1.243	2020-03	0.675335	1.10979e-05	3	0.292969
31	B.1.264	2020-03	0.67533	NA	1	0.0976562
32	B.1.267	2020-03	0.675345	3.6837e-05	5	0.488281
33	B.1.268	2020-03	0.673817	NA	1	0.0976562
34	B.1.314	2020-03	0.675481	0.00119229	33	3.22266
35	B.1.320	2020-03	0.67558	0.00120936	67	6.54297
36	B.1.323	2020-03	0.675366	NA	1	0.0976562
37	B.1.324	2020-03	0.675317	NA	1	0.0976562
38	B.1.332	2020-03	0.675337	NA	1	0.0976562
39	B.1.334	2020-03	0.674384	NA	1	0.0976562
40	B.1.336	2020-03	0.675191	4.32548e-05	9	0.878906
41	B.1.350	2020-03	0.675422	NA	1	0.0976562
42	B.1.369	2020-03	0.6753	4.21596e-05	5	0.488281
43	B.1.371	2020-03	0.675331	NA	1	0.0976562
44	B.1.378	2020-03	0.675358	NA	1	0.0976562
45	B.1.391	2020-03	0.675237	NA	1	0.0976562
46	B.1.413	2020-03	0.675282	6.35221e-05	2	0.195312
47	B.1.415	2020-03	0.675451	NA	1	0.0976562
48	B.1.441	2020-03	0.675356	2.34546e-05	3	0.292969
49	B.1.453	2020-03	0.67532	NA	1	0.0976562
50	B.1.552	2020-03	0.675203	2.78946e-05	4	0.390625
51	B.1.566	2020-03	0.675307	NA	1	0.0976562
52	B.1.576	2020-03	0.675322	NA	1	0.0976562
53	B.1.578	2020-03	0.675237	NA	1	0.0976562
54	B.1.586	2020-03	0.677596	0.0031904	2	0.195312
55	B.1.595	2020-03	0.675267	NA	1	0.0976562
56	B.1.609	2020-03	0.675346	5.38162e-05	2	0.195312
57	B.1.9	2020-03	0.675214	NA	1	0.0976562
58	B.1.91	2020-03	0.67535	NA	1	0.0976562
59	B.20	2020-03	0.674818	NA	1	0.0976562
60	B.28	2020-03	0.675465	NA	1	0.0976562
61	B.3	2020-03	0.675492	5.48004e-05	2	0.195312
62	B.3.1	2020-03	0.675495	NA	1	0.0976562
63	B.35	2020-03	0.675496	NA	1	0.0976562
64	B.39	2020-03	0.675458	NA	1	0.0976562
65	B.4	2020-03	0.67561	3.28872e-05	5	0.488281
66	B.4.4	2020-03	0.675624	4.55144e-05	15	1.46484
67	B.40	2020-03	0.67525	0.000496633	6	0.585938
68	B.46	2020-03	0.675354	NA	1	0.0976562
69	B.55	2020-03	0.675404	NA	1	0.0976562
70	B.58	2020-03	0.675586	NA	1	0.0976562
71	B.6	2020-03	0.675934	0.00150705	18	1.75781
72	B.6.3	2020-03	0.675424	NA	1	0.0976562
73	A.1	2020-04	0.677348	0.00260024	49	5.85424
74	A.3	2020-04	0.675446	NA	1	0.119474
75	B	2020-04	0.675473	0.00569169	22	2.62843
76	B.1	2020-04	0.675736	0.00147183	286	34.1697
77	B.1.1	2020-04	0.675587	0.00140525	44	5.25687
78	B.1.1.132	2020-04	0.675669	0.00236216	5	0.597372
79	B.1.1.172	2020-04	0.676266	0.00220132	19	2.27001
80	B.1.1.344	2020-04	0.675499	NA	1	0.119474
81	B.1.1.61	2020-04	0.674392	0.00745044	28	3.34528
82	B.1.1.7	2020-04	0.679489	NA	1	0.119474
83	B.1.110	2020-04	0.676752	0.00253955	16	1.91159
84	B.1.14	2020-04	0.676242	0.00188272	40	4.77897
85	B.1.166	2020-04	0.676452	0.00207386	27	3.22581
86	B.1.241	2020-04	0.675276	1.39484e-05	10	1.19474
87	B.1.243	2020-04	0.675356	3.10472e-05	52	6.21266
88	B.1.245	2020-04	0.675352	1.28863e-05	6	0.716846
89	B.1.267	2020-04	0.675317	2.44366e-06	4	0.477897
90	B.1.268	2020-04	0.675326	NA	1	0.119474
91	B.1.314	2020-04	0.674593	0.00104439	2	0.238949
92	B.1.320	2020-04	0.67606	0.00357715	76	9.08005
93	B.1.324	2020-04	0.67527	NA	1	0.119474
94	B.1.336	2020-04	0.676739	0.00268679	5	0.597372
95	B.1.369	2020-04	0.675265	7.58804e-05	2	0.238949
96	B.1.397	2020-04	0.675273	2.96365e-05	2	0.238949
97	B.1.399	2020-04	0.675315	NA	1	0.119474
98	B.1.400	2020-04	0.675294	7.68954e-06	5	0.597372
99	B.1.405	2020-04	0.675305	0	2	0.238949
100	B.1.453	2020-04	0.675323	2.1552e-05	4	0.477897
101	B.1.494	2020-04	0.675214	3.24809e-05	4	0.477897
102	B.1.503	2020-04	0.674785	0.000658356	6	0.716846
103	B.1.552	2020-04	0.675811	0.00188053	23	2.74791
104	B.1.558	2020-04	0.6753	1.63683e-05	3	0.358423
105	B.1.609	2020-04	0.675857	0.00153126	9	1.07527
106	B.1.8	2020-04	0.676644	0.00230398	18	2.15054
107	B.19	2020-04	0.676227	0.00190347	18	2.15054
108	B.20	2020-04	0.671985	0.010572	17	2.03106
109	B.46	2020-04	0.676294	0.00203994	26	3.10633
110	B.6	2020-04	0.675279	NA	1	0.119474
111	A.1	2020-05	0.675029	0.000406023	2	0.343643
112	B	2020-05	0.675387	NA	1	0.171821
113	B.1	2020-05	0.675787	0.00173407	184	31.6151
114	B.1.1	2020-05	0.674521	0.00612432	8	1.37457
115	B.1.1.113	2020-05	0.674533	0.00107965	2	0.343643
116	B.1.1.132	2020-05	0.676166	0.00180928	35	6.01375
117	B.1.1.172	2020-05	0.675268	6.88249e-06	2	0.343643
118	B.1.1.174	2020-05	0.674134	0.00379683	17	2.92096
119	B.1.1.205	2020-05	0.673788	0.00782634	7	1.20275
120	B.1.1.222	2020-05	0.675321	NA	1	0.171821
121	B.1.1.285	2020-05	0.675273	NA	1	0.171821
122	B.1.1.376	2020-05	0.675273	5.26348e-05	3	0.515464
123	B.1.1.432	2020-05	0.674528	NA	1	0.171821
124	B.1.1.463	2020-05	0.675254	5.95105e-05	2	0.343643
125	B.1.1.61	2020-05	0.675981	0.00250129	6	1.03093
126	B.1.110	2020-05	0.676709	0.00295425	5	0.859107
127	B.1.14	2020-05	0.67999	NA	1	0.171821
128	B.1.166	2020-05	0.676	0.00171099	13	2.23368
129	B.1.239	2020-05	0.675348	0	2	0.343643
130	B.1.241	2020-05	0.675242	5.09198e-05	6	1.03093
131	B.1.243	2020-05	0.675852	0.00140884	36	6.18557
132	B.1.245	2020-05	0.675302	5.09224e-05	3	0.515464
133	B.1.267	2020-05	0.675234	7.48421e-05	3	0.515464
134	B.1.314	2020-05	0.675234	3.2773e-05	3	0.515464
135	B.1.320	2020-05	0.675754	0.00396556	54	9.27835
136	B.1.336	2020-05	0.675595	0.00218919	11	1.89003
137	B.1.369	2020-05	0.680854	NA	1	0.171821
138	B.1.399	2020-05	0.675308	1.17408e-05	3	0.515464
139	B.1.400	2020-05	0.675712	0.00162343	8	1.37457
140	B.1.443	2020-05	0.675196	NA	1	0.171821
141	B.1.452	2020-05	0.675974	0.00194739	15	2.57732
142	B.1.453	2020-05	0.674828	0.00447184	33	5.6701
143	B.1.503	2020-05	0.675987	0.00360364	31	5.32646
144	B.1.508	2020-05	0.675559	0.00522733	20	3.43643
145	B.1.509	2020-05	0.675136	NA	1	0.171821
146	B.1.513	2020-05	0.677574	0.00322197	2	0.343643
147	B.1.558	2020-05	0.675291	0	5	0.859107
148	B.1.586	2020-05	0.675258	3.97655e-05	3	0.515464
149	B.1.595	2020-05	0.675298	NA	1	0.171821
150	B.1.609	2020-05	0.675395	8.38317e-05	4	0.687285
151	B.1.8	2020-05	0.675852	0.00186417	22	3.78007
152	B.19	2020-05	0.675721	NA	1	0.171821
153	B.20	2020-05	0.677095	0.00247552	8	1.37457
154	B.46	2020-05	0.674452	0.00473504	14	2.4055
155	B.1	2020-06	0.675418	0.00271062	50	16.3934
156	B.1.1	2020-06	0.673293	0.00987053	6	1.96721
157	B.1.1.113	2020-06	0.677537	0.00316927	2	0.655738
158	B.1.1.128	2020-06	0.675197	0.000163688	3	0.983607
159	B.1.1.139	2020-06	0.675269	1.8828e-05	2	0.655738
160	B.1.1.158	2020-06	0.67518	NA	1	0.327869
161	B.1.1.174	2020-06	0.675931	0.00167045	9	2.95082
162	B.1.1.205	2020-06	0.674777	0.000381494	2	0.655738
163	B.1.1.228	2020-06	0.675274	NA	1	0.327869
164	B.1.1.277	2020-06	0.67428	0.00194359	3	0.983607
165	B.1.1.28	2020-06	0.674882	NA	1	0.327869
166	B.1.1.344	2020-06	0.676919	0.00295451	10	3.27869
167	B.1.1.376	2020-06	0.675832	0.00207945	11	3.60656
168	B.1.1.380	2020-06	0.677392	0.0029684	2	0.655738
169	B.1.1.391	2020-06	0.673761	NA	1	0.327869
170	B.1.1.423	2020-06	0.680649	NA	1	0.327869
171	B.1.1.463	2020-06	0.674413	0.000731821	3	0.983607
172	B.1.1.514	2020-06	0.674723	0.00042579	3	0.983607
173	B.1.1.8	2020-06	0.676576	0.00233438	4	1.31148
174	B.1.1.93	2020-06	0.675147	NA	1	0.327869
175	B.1.110	2020-06	0.675304	0.000107988	2	0.655738
176	B.1.110.3	2020-06	0.675315	NA	1	0.327869
177	B.1.126	2020-06	0.675319	NA	1	0.327869
178	B.1.166	2020-06	0.673677	NA	1	0.327869
179	B.1.2	2020-06	0.675591	0.00184123	6	1.96721
180	B.1.239	2020-06	0.675256	NA	1	0.327869
181	B.1.240	2020-06	0.675328	5.86129e-05	3	0.983607
182	B.1.241	2020-06	0.675251	5.62092e-05	18	5.90164
183	B.1.243	2020-06	0.675355	0.00135988	37	12.1311
184	B.1.267	2020-06	0.675191	NA	1	0.327869
185	B.1.309	2020-06	0.675095	NA	1	0.327869
186	B.1.313	2020-06	0.675219	NA	1	0.327869
187	B.1.320	2020-06	0.675934	0.00201261	28	9.18033
188	B.1.336	2020-06	0.67744	0.00260381	4	1.31148
189	B.1.369	2020-06	0.674776	0.000710535	10	3.27869
190	B.1.390	2020-06	0.675337	NA	1	0.327869
191	B.1.397	2020-06	0.674537	0.00108067	2	0.655738
192	B.1.399	2020-06	0.673917	NA	1	0.327869
193	B.1.400	2020-06	0.675298	0.000104643	2	0.655738
194	B.1.405	2020-06	0.675372	NA	1	0.327869
195	B.1.443	2020-06	0.675261	NA	1	0.327869
196	B.1.452	2020-06	0.675031	0.000642398	5	1.63934
197	B.1.453	2020-06	0.674307	0.00719042	19	6.22951
198	B.1.503	2020-06	0.676105	0.00205232	26	8.52459
199	B.1.508	2020-06	0.674883	0.000330493	2	0.655738
200	B.1.513	2020-06	0.674458	NA	1	0.327869
201	B.1.518	2020-06	0.674327	NA	1	0.327869
202	B.1.556	2020-06	0.675219	1.8954e-05	3	0.983607
203	B.1.564	2020-06	0.677192	0.00334594	3	0.983607
204	B.1.576	2020-06	0.675281	NA	1	0.327869
205	B.1.595	2020-06	0.676167	0.00223465	4	1.31148
206	B.1.609	2020-06	0.675255	NA	1	0.327869
207	B.1	2020-07	0.675734	0.00166083	51	13.5279
208	B.1.1	2020-07	0.67636	0.00186556	7	1.85676
209	B.1.1.128	2020-07	0.675149	6.46666e-05	5	1.32626
210	B.1.1.132	2020-07	0.67585	0.00264039	4	1.06101
211	B.1.1.139	2020-07	0.675297	0.00195372	7	1.85676
212	B.1.1.158	2020-07	0.67742	0.00313344	2	0.530504
213	B.1.1.174	2020-07	0.673071	0.00438489	5	1.32626
214	B.1.1.205	2020-07	0.666775	0.00963441	2	0.530504
215	B.1.1.222	2020-07	0.675073	2.26051e-05	2	0.530504
216	B.1.1.228	2020-07	0.675332	0.000149126	3	0.795756
217	B.1.1.304	2020-07	0.675363	NA	1	0.265252
218	B.1.1.344	2020-07	0.67673	0.0028096	3	0.795756
219	B.1.1.376	2020-07	0.675517	0.00136337	24	6.36605
220	B.1.1.380	2020-07	0.674048	0.00649387	7	1.85676
221	B.1.1.416	2020-07	0.675899	0.001671	7	1.85676
222	B.1.1.423	2020-07	0.674704	0.000706514	4	1.06101
223	B.1.1.432	2020-07	0.675294	1.35448e-05	2	0.530504
224	B.1.1.463	2020-07	0.676249	0.00206527	4	1.06101
225	B.1.1.464	2020-07	0.675433	NA	1	0.265252
226	B.1.1.514	2020-07	0.676738	0.00427602	2	0.530504
227	B.1.1.8	2020-07	0.675348	NA	1	0.265252
228	B.1.110	2020-07	0.675103	NA	1	0.265252
229	B.1.110.3	2020-07	0.676104	0.00193563	6	1.59151
230	B.1.134	2020-07	0.675365	NA	1	0.265252
231	B.1.139	2020-07	0.678113	0.00384458	2	0.530504
232	B.1.189	2020-07	0.678096	0.00261605	13	3.44828
233	B.1.2	2020-07	0.674685	0.000730066	8	2.12202
234	B.1.232	2020-07	0.675217	NA	1	0.265252
235	B.1.240	2020-07	0.675755	0.00167186	14	3.71353
236	B.1.243	2020-07	0.675979	0.00184814	60	15.9151
237	B.1.267	2020-07	0.676011	0.00222778	12	3.18302
238	B.1.305	2020-07	0.675274	NA	1	0.265252
239	B.1.309	2020-07	0.675526	0.00344504	5	1.32626
240	B.1.313	2020-07	0.675155	NA	1	0.265252
241	B.1.320	2020-07	0.675813	0.00205976	13	3.44828
242	B.1.336	2020-07	0.675715	0.00152197	7	1.85676
243	B.1.340	2020-07	0.676498	0.00220704	4	1.06101
244	B.1.36	2020-07	0.679303	NA	1	0.265252
245	B.1.369	2020-07	0.675809	0.00332753	33	8.75332
246	B.1.399	2020-07	0.678122	0.00227966	6	1.59151
247	B.1.402	2020-07	0.677438	0.00310085	2	0.530504
248	B.1.426	2020-07	0.675071	NA	1	0.265252
249	B.1.452	2020-07	0.675903	0.00345317	3	0.795756
250	B.1.453	2020-07	0.675528	0.00279655	6	1.59151
251	B.1.503	2020-07	0.673636	NA	1	0.265252
252	B.1.558	2020-07	0.675694	0.00194288	6	1.59151
253	B.1.564	2020-07	0.675298	0.000135221	4	1.06101
254	B.1.576	2020-07	0.673819	NA	1	0.265252
255	B.1.595	2020-07	0.674704	0.00556825	17	4.50928
256	B.1.602	2020-07	0.675254	NA	1	0.265252
257	B.1.609	2020-07	0.677516	0.00307292	2	0.530504
258	B.1	2020-08	0.675707	0.00343209	35	10.5105
259	B.1.1	2020-08	0.676793	0.00278066	3	0.900901
260	B.1.1.128	2020-08	0.67824	0.00261858	3	0.900901
261	B.1.1.132	2020-08	0.675463	NA	1	0.3003
262	B.1.1.135	2020-08	0.675299	NA	1	0.3003
263	B.1.1.139	2020-08	0.675249	NA	1	0.3003
264	B.1.1.174	2020-08	0.676673	0.00231154	27	8.10811
265	B.1.1.222	2020-08	0.67599	0.00205215	10	3.003
266	B.1.1.239	2020-08	0.67575	0.00182051	8	2.4024
267	B.1.1.376	2020-08	0.677002	0.00232232	10	3.003
268	B.1.1.416	2020-08	0.676775	0.00256948	3	0.900901
269	B.1.1.463	2020-08	0.674665	0.000861558	2	0.600601
270	B.1.139	2020-08	0.675329	NA	1	0.3003
271	B.1.163	2020-08	0.675266	NA	1	0.3003
272	B.1.189	2020-08	0.675827	0.00150522	9	2.7027
273	B.1.2	2020-08	0.674862	0.00094453	6	1.8018
274	B.1.232	2020-08	0.675202	NA	1	0.3003
275	B.1.239	2020-08	0.67631	0.0021991	4	1.2012
276	B.1.240	2020-08	0.675293	0.00214308	6	1.8018
277	B.1.241	2020-08	0.672874	0.0094244	4	1.2012
278	B.1.243	2020-08	0.67567	0.00174262	92	27.6276
279	B.1.313	2020-08	0.675209	NA	1	0.3003
280	B.1.319	2020-08	0.675232	NA	1	0.3003
281	B.1.320	2020-08	0.676636	0.00239	18	5.40541
282	B.1.369	2020-08	0.676574	0.00206397	13	3.9039
283	B.1.397	2020-08	0.675348	0	2	0.600601
284	B.1.399	2020-08	0.676724	0.0023592	3	0.900901
285	B.1.400	2020-08	0.675698	0.0022465	5	1.5015
286	B.1.402	2020-08	0.675378	0.00185948	7	2.1021
287	B.1.403	2020-08	0.675285	NA	1	0.3003
288	B.1.421	2020-08	0.675675	0.00121613	34	10.2102
289	B.1.425	2020-08	0.675403	NA	1	0.3003
290	B.1.452	2020-08	0.676945	0.00255006	3	0.900901
291	B.1.453	2020-08	0.675325	NA	1	0.3003
292	B.1.508	2020-08	0.675185	6.0066e-06	2	0.600601
293	B.1.558	2020-08	0.676631	0.00406514	2	0.600601
294	B.1.564	2020-08	0.677412	0.00310472	2	0.600601
295	B.1.595	2020-08	0.675193	NA	1	0.3003
296	B.1.596	2020-08	0.674668	0.00089124	3	0.900901
297	B.1.602	2020-08	0.675003	0.000346122	3	0.900901
298	B.1.609	2020-08	0.676886	0.00430409	2	0.600601
299	B.1	2020-09	0.675954	0.00189344	87	23.3244
300	B.1.1	2020-09	0.673056	0.00417522	12	3.21716
301	B.1.1.12	2020-09	0.673688	NA	1	0.268097
302	B.1.1.128	2020-09	0.675114	6.57956e-05	4	1.07239
303	B.1.1.132	2020-09	0.67533	2.71519e-06	2	0.536193
304	B.1.1.135	2020-09	0.675237	NA	1	0.268097
305	B.1.1.174	2020-09	0.676919	0.00243755	9	2.41287
306	B.1.1.186	2020-09	0.675219	NA	1	0.268097
307	B.1.1.205	2020-09	0.674984	0.000970671	12	3.21716
308	B.1.1.222	2020-09	0.677468	0.00316827	2	0.536193
309	B.1.1.239	2020-09	0.677213	0.00500672	2	0.536193
310	B.1.1.376	2020-09	0.667846	0.0104806	2	0.536193
311	B.1.1.380	2020-09	0.675148	NA	1	0.268097
312	B.1.1.403	2020-09	0.675305	1.74798e-05	3	0.80429
313	B.1.1.416	2020-09	0.675142	0	2	0.536193
314	B.1.1.423	2020-09	0.667852	0.00923064	2	0.536193
315	B.1.1.464	2020-09	0.675923	0.00148855	6	1.60858
316	B.1.1.93	2020-09	0.675075	NA	1	0.268097
317	B.1.139	2020-09	0.679558	NA	1	0.268097
318	B.1.189	2020-09	0.677764	0.00354763	2	0.536193
319	B.1.2	2020-09	0.674866	0.00491486	22	5.89812
320	B.1.232	2020-09	0.674755	0.000739861	7	1.87668
321	B.1.239	2020-09	0.675093	0.000500984	9	2.41287
322	B.1.240	2020-09	0.675343	0.000242601	7	1.87668
323	B.1.241	2020-09	0.677952	0.00378209	2	0.536193
324	B.1.243	2020-09	0.675582	0.0019788	65	17.4263
325	B.1.305	2020-09	0.675229	NA	1	0.268097
326	B.1.320	2020-09	0.675168	0.0002565	7	1.87668
327	B.1.336	2020-09	0.675129	0.000112988	3	0.80429
328	B.1.369	2020-09	0.674975	0.00404005	18	4.82574
329	B.1.397	2020-09	0.675283	NA	1	0.268097
330	B.1.399	2020-09	0.675538	0.00419347	19	5.09383
331	B.1.400	2020-09	0.675873	0.00253798	7	1.87668
332	B.1.402	2020-09	0.676481	0.00251787	6	1.60858
333	B.1.421	2020-09	0.675449	0.000817871	28	7.5067
334	B.1.453	2020-09	0.674991	NA	1	0.268097
335	B.1.509	2020-09	0.675114	NA	1	0.268097
336	B.1.564	2020-09	0.67303	0.00704737	6	1.60858
337	B.1.565	2020-09	0.675294	5.07354e-05	3	0.80429
338	B.1.567	2020-09	0.679429	NA	1	0.268097
339	B.1.596	2020-09	0.677242	0.00313771	3	0.80429
340	B.1.612	2020-09	0.67524	NA	1	0.268097
341	L.4	2020-09	0.677134	0.00343036	2	0.536193
342	B	2020-10	0.675462	NA	1	0.219298
343	B.1	2020-10	0.675389	0.00115844	47	10.307
344	B.1.1	2020-10	0.675559	0.00216226	6	1.31579
345	B.1.1.113	2020-10	0.675193	NA	1	0.219298
346	B.1.1.128	2020-10	0.675138	7.49372e-05	4	0.877193
347	B.1.1.139	2020-10	0.677166	0.00238134	7	1.53509
348	B.1.1.174	2020-10	0.676083	0.00264212	4	0.877193
349	B.1.1.186	2020-10	0.675191	NA	1	0.219298
350	B.1.1.205	2020-10	0.677514	0.00335651	2	0.438596
351	B.1.1.207	2020-10	0.675355	3.20948e-05	2	0.438596
352	B.1.1.222	2020-10	0.675718	0.00149555	10	2.19298
353	B.1.1.228	2020-10	0.676388	0.00211614	8	1.75439
354	B.1.1.239	2020-10	0.675314	NA	1	0.219298
355	B.1.1.244	2020-10	0.675231	NA	1	0.219298
356	B.1.1.306	2020-10	0.67528	NA	1	0.219298
357	B.1.1.312	2020-10	0.675356	NA	1	0.219298
358	B.1.1.316	2020-10	0.675284	1.04921e-05	3	0.657895
359	B.1.1.337	2020-10	0.674998	NA	1	0.219298
360	B.1.1.344	2020-10	0.67535	NA	1	0.219298
361	B.1.1.380	2020-10	0.67516	4.47698e-05	2	0.438596
362	B.1.1.403	2020-10	0.675349	5.29398e-05	4	0.877193
363	B.1.1.416	2020-10	0.676511	0.00233871	16	3.50877
364	B.1.1.418	2020-10	0.673653	NA	1	0.219298
365	B.1.1.432	2020-10	0.675218	0.000107585	3	0.657895
366	B.1.1.434	2020-10	0.675269	NA	1	0.219298
367	B.1.1.464	2020-10	0.675853	0.00208874	9	1.97368
368	B.1.1.93	2020-10	0.67502	1.30825e-05	2	0.438596
369	B.1.139	2020-10	0.679848	NA	1	0.219298
370	B.1.2	2020-10	0.675564	0.0015614	62	13.5965
371	B.1.232	2020-10	0.675567	0.00154072	9	1.97368
372	B.1.234	2020-10	0.675314	7.15081e-05	3	0.657895
373	B.1.239	2020-10	0.675211	0.00163381	10	2.19298
374	B.1.240	2020-10	0.675909	0.00194212	19	4.16667
375	B.1.241	2020-10	0.672316	0.00858286	4	0.877193
376	B.1.243	2020-10	0.675467	0.00138814	63	13.8158
377	B.1.265	2020-10	0.675183	NA	1	0.219298
378	B.1.305	2020-10	0.67528	0.00221434	6	1.31579
379	B.1.306	2020-10	0.675142	NA	1	0.219298
380	B.1.311	2020-10	0.675226	NA	1	0.219298
381	B.1.320	2020-10	0.675479	NA	1	0.219298
382	B.1.324	2020-10	0.675368	4.66051e-05	2	0.438596
383	B.1.336	2020-10	0.680501	NA	1	0.219298
384	B.1.361	2020-10	0.679647	NA	1	0.219298
385	B.1.369	2020-10	0.675515	0.00212625	6	1.31579
386	B.1.396	2020-10	0.675013	0.000554963	5	1.09649
387	B.1.399	2020-10	0.675502	0.0017978	52	11.4035
388	B.1.400	2020-10	0.67547	0.00124033	14	3.07018
389	B.1.401	2020-10	0.675367	7.8463e-06	2	0.438596
390	B.1.402	2020-10	0.67643	0.00298456	5	1.09649
391	B.1.405	2020-10	0.674653	0.000918759	5	1.09649
392	B.1.427	2020-10	0.674737	0.000424462	2	0.438596
393	B.1.429	2020-10	0.676096	0.00199897	7	1.53509
394	B.1.436	2020-10	0.675463	NA	1	0.219298
395	B.1.453	2020-10	0.675384	0.000267943	2	0.438596
396	B.1.509	2020-10	0.677435	0.00318993	2	0.438596
397	B.1.558	2020-10	0.675188	0	2	0.438596
398	B.1.561	2020-10	0.675133	3.21994e-05	9	1.97368
399	B.1.564	2020-10	0.675199	NA	1	0.219298
400	B.1.565	2020-10	0.675515	NA	1	0.219298
401	B.1.586	2020-10	0.677578	0.00327333	2	0.438596
402	B.1.587	2020-10	0.675181	NA	1	0.219298
403	B.1.595	2020-10	0.675277	NA	1	0.219298
404	B.1.602	2020-10	0.676866	0.002465	3	0.657895
405	B.1.606	2020-10	0.67503	NA	1	0.219298
406	B.1.609	2020-10	0.675384	0.000101531	6	1.31579
407	B.1.612	2020-10	0.675249	NA	1	0.219298
408	B	2020-11	0.675418	7.73319e-05	6	0.458015
409	B.1	2020-11	0.675297	0.00221812	91	6.94656
410	B.1.1	2020-11	0.674288	0.00481132	17	1.29771
411	B.1.1.139	2020-11	0.675826	0.00233201	5	0.381679
412	B.1.1.174	2020-11	0.677541	0.00337683	2	0.152672
413	B.1.1.186	2020-11	0.674463	0.00103691	2	0.152672
414	B.1.1.192	2020-11	0.67519	NA	1	0.0763359
415	B.1.1.205	2020-11	0.675569	0.000367952	3	0.229008
416	B.1.1.207	2020-11	0.675458	0.000124771	2	0.152672
417	B.1.1.222	2020-11	0.675636	0.00162812	28	2.1374
418	B.1.1.239	2020-11	0.675293	3.80989e-05	5	0.381679
419	B.1.1.244	2020-11	0.667905	0.0103586	2	0.152672
420	B.1.1.291	2020-11	0.67465	NA	1	0.0763359
421	B.1.1.294	2020-11	0.680194	NA	1	0.0763359
422	B.1.1.316	2020-11	0.67542	0.00231873	5	0.381679
423	B.1.1.329	2020-11	0.672458	0.00740594	6	0.458015
424	B.1.1.358	2020-11	0.67518	0	2	0.152672
425	B.1.1.362	2020-11	0.675262	5.81271e-05	2	0.152672
426	B.1.1.368	2020-11	0.676434	0.00231139	8	0.610687
427	B.1.1.376	2020-11	0.674839	NA	1	0.0763359
428	B.1.1.416	2020-11	0.675394	0.00309993	38	2.90076
429	B.1.1.418	2020-11	0.674729	0.000629561	5	0.381679
430	B.1.1.432	2020-11	0.675295	NA	1	0.0763359
431	B.1.1.434	2020-11	0.675254	NA	1	0.0763359
432	B.1.1.450	2020-11	0.67518	0.00156101	12	0.916031
433	B.1.1.464	2020-11	0.675429	NA	1	0.0763359
434	B.1.1.512	2020-11	0.674379	0.000789611	5	0.381679
435	B.1.1.518	2020-11	0.675249	3.46944e-05	2	0.152672
436	B.1.110.3	2020-11	0.675051	NA	1	0.0763359
437	B.1.126	2020-11	0.675258	1.57817e-05	2	0.152672
438	B.1.177.53	2020-11	0.675228	5.09077e-05	6	0.458015
439	B.1.2	2020-11	0.67543	0.0015131	325	24.8092
440	B.1.232	2020-11	0.675459	0.00189257	70	5.34351
441	B.1.234	2020-11	0.677584	0.00247662	23	1.75573
442	B.1.239	2020-11	0.675768	0.00158358	7	0.534351
443	B.1.240	2020-11	0.675545	0.00185323	29	2.21374
444	B.1.241	2020-11	0.676232	0.00211036	15	1.14504
445	B.1.243	2020-11	0.675466	0.00270262	118	9.00763
446	B.1.265	2020-11	0.67913	0	2	0.152672
447	B.1.305	2020-11	0.675321	0.000132211	3	0.229008
448	B.1.311	2020-11	0.677309	0.00320156	76	5.80153
449	B.1.320	2020-11	0.675128	NA	1	0.0763359
450	B.1.324	2020-11	0.675383	NA	1	0.0763359
451	B.1.336	2020-11	0.674994	NA	1	0.0763359
452	B.1.337	2020-11	0.675319	6.55541e-06	2	0.152672
453	B.1.346	2020-11	0.675291	NA	1	0.0763359
454	B.1.348	2020-11	0.676823	0.00262342	9	0.687023
455	B.1.349	2020-11	0.675411	5.99384e-05	6	0.458015
456	B.1.36.38	2020-11	0.675229	1.92219e-05	2	0.152672
457	B.1.36.8	2020-11	0.675209	NA	1	0.0763359
458	B.1.361	2020-11	0.678111	0.00243662	5	0.381679
459	B.1.369	2020-11	0.675297	0.00149786	12	0.916031
460	B.1.396	2020-11	0.675245	6.51481e-05	7	0.534351
461	B.1.397	2020-11	0.675323	NA	1	0.0763359
462	B.1.399	2020-11	0.675804	0.00173149	11	0.839695
463	B.1.400	2020-11	0.674917	0.00291877	37	2.82443
464	B.1.402	2020-11	0.675176	0.000135636	2	0.152672
465	B.1.403	2020-11	0.673806	NA	1	0.0763359
466	B.1.404	2020-11	0.676482	0.00229303	7	0.534351
467	B.1.405	2020-11	0.677313	0.00257448	4	0.305344
468	B.1.421	2020-11	0.675446	4.85502e-05	8	0.610687
469	B.1.423	2020-11	0.675402	NA	1	0.0763359
470	B.1.427	2020-11	0.675351	0.00148548	33	2.51908
471	B.1.429	2020-11	0.6758	0.00175487	127	9.69466
472	B.1.438.4	2020-11	0.674372	0.000587445	8	0.610687
473	B.1.452	2020-11	0.67536	NA	1	0.0763359
474	B.1.509	2020-11	0.674294	0.000124875	2	0.152672
475	B.1.523	2020-11	0.675215	NA	1	0.0763359
476	B.1.551	2020-11	0.675126	0.000189008	6	0.458015
477	B.1.558	2020-11	0.676401	0.00236784	7	0.534351
478	B.1.561	2020-11	0.675274	0.00151091	18	1.37405
479	B.1.564	2020-11	0.680069	0.000542817	4	0.305344
480	B.1.565	2020-11	0.675198	0.000124995	3	0.229008
481	B.1.567	2020-11	0.676554	0.00245	3	0.229008
482	B.1.568	2020-11	0.675302	NA	1	0.0763359
483	B.1.587	2020-11	0.675205	2.2659e-05	3	0.229008
484	B.1.595	2020-11	0.674999	0.000656447	11	0.839695
485	B.1.596	2020-11	0.676154	0.00257251	12	0.916031
486	B.1.599	2020-11	0.675106	NA	1	0.0763359
487	B.1.602	2020-11	0.675255	6.65482e-05	8	0.610687
488	B.1.609	2020-11	0.675085	0.000597413	9	0.687023
489	B	2020-12	0.675414	8.8173e-05	9	0.319489
490	B.1	2020-12	0.675091	0.00412485	130	4.61484
491	B.1.1	2020-12	0.675165	0.000407768	18	0.638978
492	B.1.1.139	2020-12	0.675179	0	2	0.0709975
493	B.1.1.186	2020-12	0.675116	0.000178896	2	0.0709975
494	B.1.1.192	2020-12	0.674401	0.00124371	3	0.106496
495	B.1.1.205	2020-12	0.67603	0.00190027	10	0.354988
496	B.1.1.207	2020-12	0.675475	NA	1	0.0354988
497	B.1.1.222	2020-12	0.675814	0.00166037	110	3.90486
498	B.1.1.228	2020-12	0.676182	0.00186599	18	0.638978
499	B.1.1.239	2020-12	0.675323	9.69645e-05	8	0.28399
500	B.1.1.258	2020-12	0.675357	NA	1	0.0354988
501	B.1.1.285	2020-12	0.679934	NA	1	0.0354988
502	B.1.1.291	2020-12	0.675278	NA	1	0.0354988
503	B.1.1.316	2020-12	0.675194	4.74849e-05	8	0.28399
504	B.1.1.322	2020-12	0.675413	NA	1	0.0354988
505	B.1.1.352	2020-12	0.675408	NA	1	0.0354988
506	B.1.1.358	2020-12	0.675219	NA	1	0.0354988
507	B.1.1.368	2020-12	0.675045	0.000395273	13	0.461484
508	B.1.1.369	2020-12	0.675286	NA	1	0.0354988
509	B.1.1.403	2020-12	0.675335	NA	1	0.0354988
510	B.1.1.416	2020-12	0.675416	0.0016	48	1.70394
511	B.1.1.418	2020-12	0.675525	0.00164476	8	0.28399
512	B.1.1.432	2020-12	0.675159	0.000138487	4	0.141995
513	B.1.1.434	2020-12	0.67524	NA	1	0.0354988
514	B.1.1.450	2020-12	0.675319	NA	1	0.0354988
515	B.1.1.453	2020-12	0.675155	NA	1	0.0354988
516	B.1.1.464	2020-12	0.675474	3.88359e-05	3	0.106496
517	B.1.1.518	2020-12	0.675439	0.000105612	6	0.212993
518	B.1.1.519	2020-12	0.677263	0.00317423	2	0.0709975
519	B.1.1.7	2020-12	0.671553	0.0064139	6	0.212993
520	B.1.110.3	2020-12	0.675727	0.00217874	6	0.212993
521	B.1.126	2020-12	0.675237	8.06302e-05	8	0.28399
522	B.1.177	2020-12	0.675507	NA	1	0.0354988
523	B.1.177.53	2020-12	0.675163	NA	1	0.0354988
524	B.1.2	2020-12	0.675376	0.00175607	752	26.6951
525	B.1.210	2020-12	0.675146	NA	1	0.0354988
526	B.1.232	2020-12	0.675309	0.00269725	101	3.58537
527	B.1.234	2020-12	0.675688	0.00337262	48	1.70394
528	B.1.239	2020-12	0.675641	0.00132994	19	0.674476
529	B.1.240	2020-12	0.67515	0.0011586	31	1.10046
530	B.1.241	2020-12	0.675275	0.000841505	32	1.13596
531	B.1.243	2020-12	0.675413	0.00205494	127	4.50834
532	B.1.265	2020-12	0.675149	NA	1	0.0354988
533	B.1.298	2020-12	0.675332	NA	1	0.0354988
534	B.1.3	2020-12	0.675246	NA	1	0.0354988
535	B.1.311	2020-12	0.676042	0.00206772	129	4.57934
536	B.1.320	2020-12	0.675366	0.000132593	3	0.106496
537	B.1.324	2020-12	0.675346	7.89052e-05	2	0.0709975
538	B.1.326	2020-12	0.675138	NA	1	0.0354988
539	B.1.336	2020-12	0.67516	NA	1	0.0354988
540	B.1.337	2020-12	0.675302	NA	1	0.0354988
541	B.1.346	2020-12	0.675274	2.42757e-05	2	0.0709975
542	B.1.348	2020-12	0.67762	0.00237456	5	0.177494
543	B.1.349	2020-12	0.675406	5.98009e-05	3	0.106496
544	B.1.36	2020-12	0.679342	NA	1	0.0354988
545	B.1.36.10	2020-12	0.674787	0.000847049	3	0.106496
546	B.1.36.36	2020-12	0.674568	NA	1	0.0354988
547	B.1.36.8	2020-12	0.676689	0.0024914	3	0.106496
548	B.1.361	2020-12	0.675938	0.00147323	8	0.28399
549	B.1.369	2020-12	0.675492	0.00158421	17	0.603479
550	B.1.375	2020-12	0.675635	0.00122056	15	0.532481
551	B.1.396	2020-12	0.675246	0.00012308	3	0.106496
552	B.1.397	2020-12	0.673788	NA	1	0.0354988
553	B.1.399	2020-12	0.675203	0.000100863	4	0.141995
554	B.1.400	2020-12	0.675666	0.00145013	28	0.993965
555	B.1.402	2020-12	0.675294	NA	1	0.0354988
556	B.1.404	2020-12	0.675925	0.00170757	12	0.425985
557	B.1.405	2020-12	0.675108	0.000108766	8	0.28399
558	B.1.409	2020-12	0.675311	9.71997e-05	3	0.106496
559	B.1.421	2020-12	0.675351	5.22785e-05	7	0.248491
560	B.1.427	2020-12	0.674876	0.00132599	132	4.68584
561	B.1.429	2020-12	0.675239	0.00127323	584	20.7313
562	B.1.433	2020-12	0.678045	0.0024761	5	0.177494
563	B.1.438.4	2020-12	0.675272	2.31367e-05	4	0.141995
564	B.1.452	2020-12	0.675326	1.1548e-05	2	0.0709975
565	B.1.509	2020-12	0.675012	NA	1	0.0354988
566	B.1.517	2020-12	0.675291	3.02744e-05	2	0.0709975
567	B.1.541	2020-12	0.676601	0.00390553	2	0.0709975
568	B.1.544	2020-12	0.675091	8.72796e-05	2	0.0709975
569	B.1.550	2020-12	0.671568	0.0101756	4	0.141995
570	B.1.551	2020-12	0.674916	0.00049533	21	0.745474
571	B.1.558	2020-12	0.675252	NA	1	0.0354988
572	B.1.561	2020-12	0.675553	0.001654	36	1.27796
573	B.1.564	2020-12	0.675185	0.000157946	2	0.0709975
574	B.1.565	2020-12	0.67517	0.0003554	6	0.212993
575	B.1.568	2020-12	0.675249	0.00011442	4	0.141995
576	B.1.577	2020-12	0.675281	8.8801e-05	6	0.212993
577	B.1.582	2020-12	0.675459	1.73139e-05	3	0.106496
578	B.1.587	2020-12	0.675228	4.19204e-05	4	0.141995
579	B.1.588	2020-12	0.675215	NA	1	0.0354988
580	B.1.595	2020-12	0.675802	0.00172801	101	3.58537
581	B.1.596	2020-12	0.675047	0.000779957	44	1.56195
582	B.1.599	2020-12	0.67526	3.52137e-05	5	0.177494
583	B.1.602	2020-12	0.676099	0.00273218	13	0.461484
584	B.1.609	2020-12	0.675599	0.00126548	15	0.532481
585	C.23	2020-12	0.673624	NA	1	0.0354988
586	P.2	2020-12	0.675335	1.35921e-05	2	0.0709975
587	R.1	2020-12	0.675064	3.3653e-05	2	0.0709975
588	A.2.5	2021-01	0.675552	NA	1	0.0328515
589	B.1	2021-01	0.670697	0.00942199	136	4.46781
590	B.1.1	2021-01	0.67528	0.000316046	26	0.854139
591	B.1.1.121	2021-01	0.676507	0.0022241	11	0.361367
592	B.1.1.174	2021-01	0.679929	NA	1	0.0328515
593	B.1.1.186	2021-01	0.674712	0.000879657	3	0.0985545
594	B.1.1.192	2021-01	0.675588	0.00181421	7	0.229961
595	B.1.1.198	2021-01	0.677817	0.00333819	2	0.065703
596	B.1.1.200	2021-01	0.675422	NA	1	0.0328515
597	B.1.1.205	2021-01	0.675079	NA	1	0.0328515
598	B.1.1.207	2021-01	0.67643	NA	1	0.0328515
599	B.1.1.222	2021-01	0.675537	0.00131827	40	1.31406
600	B.1.1.228	2021-01	0.675273	7.77693e-05	5	0.164258
601	B.1.1.231	2021-01	0.675322	0	2	0.065703
602	B.1.1.316	2021-01	0.676405	0.00212077	12	0.394218
603	B.1.1.317	2021-01	0.676635	0.00246471	3	0.0985545
604	B.1.1.322	2021-01	0.679666	NA	1	0.0328515
605	B.1.1.337	2021-01	0.675103	0.000132445	2	0.065703
606	B.1.1.344	2021-01	0.675312	NA	1	0.0328515
607	B.1.1.362	2021-01	0.675326	NA	1	0.0328515
608	B.1.1.368	2021-01	0.675567	0.00131421	12	0.394218
609	B.1.1.416	2021-01	0.675823	0.00196226	27	0.886991
610	B.1.1.418	2021-01	0.673695	NA	1	0.0328515
611	B.1.1.432	2021-01	0.675208	0.000432282	12	0.394218
612	B.1.1.434	2021-01	0.674777	0.000455419	2	0.065703
613	B.1.1.464	2021-01	0.675393	6.34057e-06	3	0.0985545
614	B.1.1.486	2021-01	0.679562	NA	1	0.0328515
615	B.1.1.517	2021-01	0.675163	6.206e-05	3	0.0985545
616	B.1.1.518	2021-01	0.675374	1.79711e-05	4	0.131406
617	B.1.1.519	2021-01	0.675744	0.00259033	70	2.29961
618	B.1.1.526	2021-01	0.673962	NA	1	0.0328515
619	B.1.1.7	2021-01	0.674326	0.00376703	25	0.821288
620	B.1.110.3	2021-01	0.67496	0.000585976	10	0.328515
621	B.1.111	2021-01	0.668762	0.0109873	3	0.0985545
622	B.1.126	2021-01	0.675352	0.000107089	5	0.164258
623	B.1.139	2021-01	0.675324	0.000223875	2	0.065703
624	B.1.160	2021-01	0.679574	NA	1	0.0328515
625	B.1.177	2021-01	0.675247	4.76646e-05	4	0.131406
626	B.1.177.53	2021-01	0.675335	4.91211e-05	2	0.065703
627	B.1.189	2021-01	0.67539	6.0996e-05	3	0.0985545
628	B.1.2	2021-01	0.675381	0.00199568	813	26.7083
629	B.1.232	2021-01	0.675718	0.00179534	40	1.31406
630	B.1.234	2021-01	0.677332	0.00247397	45	1.47832
631	B.1.238	2021-01	0.675304	NA	1	0.0328515
632	B.1.239	2021-01	0.676167	0.00180709	14	0.459921
633	B.1.240	2021-01	0.675383	0.00124785	30	0.985545
634	B.1.241	2021-01	0.676763	0.00225903	14	0.459921
635	B.1.243	2021-01	0.675477	0.00249271	107	3.51511
636	B.1.265	2021-01	0.676207	0.00251997	6	0.197109
637	B.1.3	2021-01	0.675152	NA	1	0.0328515
638	B.1.311	2021-01	0.675543	0.00335779	37	1.21551
639	B.1.324	2021-01	0.675009	0.000693281	5	0.164258
640	B.1.340	2021-01	0.675136	NA	1	0.0328515
641	B.1.346	2021-01	0.675309	NA	1	0.0328515
642	B.1.348	2021-01	0.67495	NA	1	0.0328515
643	B.1.349	2021-01	0.674852	0.000711045	4	0.131406
644	B.1.36	2021-01	0.675112	0.000192292	2	0.065703
645	B.1.36.31	2021-01	0.675141	3.567e-05	3	0.0985545
646	B.1.361	2021-01	0.677528	0.00287367	2	0.065703
647	B.1.362	2021-01	0.675232	0	2	0.065703
648	B.1.369	2021-01	0.675197	0.00127395	17	0.558476
649	B.1.375	2021-01	0.676218	0.00206399	6	0.197109
650	B.1.377	2021-01	0.675369	NA	1	0.0328515
651	B.1.396	2021-01	0.675305	7.57069e-05	3	0.0985545
652	B.1.397	2021-01	0.674751	0.000904802	3	0.0985545
653	B.1.399	2021-01	0.673745	NA	1	0.0328515
654	B.1.400	2021-01	0.676094	0.00196981	26	0.854139
655	B.1.401	2021-01	0.675382	0.000121703	2	0.065703
656	B.1.402	2021-01	0.675249	1.34068e-05	2	0.065703
657	B.1.404	2021-01	0.677553	0.00274705	8	0.262812
658	B.1.405	2021-01	0.675113	5.43656e-05	2	0.065703
659	B.1.409	2021-01	0.676304	0.00192083	5	0.164258
660	B.1.427	2021-01	0.67497	0.00182088	372	12.2208
661	B.1.429	2021-01	0.675317	0.00156215	813	26.7083
662	B.1.433	2021-01	0.677712	0.00335696	2	0.065703
663	B.1.436	2021-01	0.675267	NA	1	0.0328515
664	B.1.438.4	2021-01	0.675332	NA	1	0.0328515
665	B.1.453	2021-01	0.675307	NA	1	0.0328515
666	B.1.509	2021-01	0.674667	0.000720194	4	0.131406
667	B.1.517	2021-01	0.674669	0.000825718	3	0.0985545
668	B.1.525	2021-01	0.675317	NA	1	0.0328515
669	B.1.526	2021-01	0.675241	0.000164975	3	0.0985545
670	B.1.539	2021-01	0.675368	5.3065e-05	2	0.065703
671	B.1.544	2021-01	0.675262	NA	1	0.0328515
672	B.1.550	2021-01	0.677235	0.00301773	2	0.065703
673	B.1.551	2021-01	0.67565	0.00169157	27	0.886991
674	B.1.555	2021-01	0.679521	NA	1	0.0328515
675	B.1.556	2021-01	0.675292	NA	1	0.0328515
676	B.1.558	2021-01	0.675394	1.55966e-05	3	0.0985545
677	B.1.561	2021-01	0.676046	0.00191316	42	1.37976
678	B.1.564	2021-01	0.676462	0.00369727	2	0.065703
679	B.1.565	2021-01	0.67524	3.32183e-05	6	0.197109
680	B.1.568	2021-01	0.676153	0.00217425	5	0.164258
681	B.1.575	2021-01	0.677566	0.00337169	2	0.065703
682	B.1.577	2021-01	0.675033	0.000583939	13	0.42707
683	B.1.587	2021-01	0.675213	4.24971e-05	4	0.131406
684	B.1.588	2021-01	0.675191	0.000153512	6	0.197109
685	B.1.591	2021-01	0.675102	NA	1	0.0328515
686	B.1.595	2021-01	0.675714	0.00202695	15	0.492773
687	B.1.596	2021-01	0.675396	0.00122905	26	0.854139
688	B.1.599	2021-01	0.674914	0.000800894	4	0.131406
689	B.1.602	2021-01	0.675306	4.0355e-05	2	0.065703
690	B.1.609	2021-01	0.675204	0.000490238	13	0.42707
691	B.1.637	2021-01	0.673351	NA	1	0.0328515
692	B.4	2021-01	0.677799	0.00319667	2	0.065703
693	None	2021-01	0.675206	0	2	0.065703
694	P.2	2021-01	0.675285	4.45837e-05	3	0.0985545
695	Q.3	2021-01	0.674157	0.000578572	4	0.131406
696	B.1	2021-02	0.669525	0.0112854	38	1.93188
697	B.1.1	2021-02	0.676542	0.00210731	9	0.45755
698	B.1.1.121	2021-02	0.679748	NA	1	0.0508388
699	B.1.1.186	2021-02	0.67518	NA	1	0.0508388
700	B.1.1.207	2021-02	0.675373	NA	1	0.0508388
701	B.1.1.222	2021-02	0.674658	0.00370052	18	0.915099
702	B.1.1.316	2021-02	0.675184	7.90938e-05	4	0.203355
703	B.1.1.328	2021-02	0.675119	NA	1	0.0508388
704	B.1.1.358	2021-02	0.675063	NA	1	0.0508388
705	B.1.1.368	2021-02	0.679735	NA	1	0.0508388
706	B.1.1.416	2021-02	0.675387	0.00130587	14	0.711744
707	B.1.1.432	2021-02	0.675066	0.000700242	5	0.254194
708	B.1.1.434	2021-02	0.67515	NA	1	0.0508388
709	B.1.1.44	2021-02	0.675046	NA	1	0.0508388
710	B.1.1.464	2021-02	0.675429	NA	1	0.0508388
711	B.1.1.518	2021-02	0.675515	8.95074e-05	3	0.152517
712	B.1.1.519	2021-02	0.675423	0.0014821	125	6.35486
713	B.1.1.526	2021-02	0.675061	NA	1	0.0508388
714	B.1.1.7	2021-02	0.674876	0.00190207	103	5.2364
715	B.1.139	2021-02	0.677546	0.00297255	2	0.101678
716	B.1.177	2021-02	0.674451	0.00108741	2	0.101678
717	B.1.189	2021-02	0.680468	NA	1	0.0508388
718	B.1.2	2021-02	0.675347	0.00246355	387	19.6746
719	B.1.232	2021-02	0.674772	0.00345472	24	1.22013
720	B.1.234	2021-02	0.676682	0.0022114	13	0.660905
721	B.1.239	2021-02	0.674978	0.000556444	4	0.203355
722	B.1.240	2021-02	0.673554	0.00548439	13	0.660905
723	B.1.241	2021-02	0.675957	0.00172593	6	0.305033
724	B.1.243	2021-02	0.675138	0.00329995	34	1.72852
725	B.1.306	2021-02	0.675166	0	2	0.101678
726	B.1.311	2021-02	0.676068	0.00181257	21	1.06762
727	B.1.324	2021-02	0.675238	NA	1	0.0508388
728	B.1.336	2021-02	0.675081	NA	1	0.0508388
729	B.1.351	2021-02	0.675175	NA	1	0.0508388
730	B.1.36.1	2021-02	0.675045	0	2	0.101678
731	B.1.361	2021-02	0.675316	3.34547e-05	2	0.101678
732	B.1.369	2021-02	0.675171	8.38883e-05	4	0.203355
733	B.1.375	2021-02	0.675395	NA	1	0.0508388
734	B.1.396	2021-02	0.675209	0.00142117	3	0.152517
735	B.1.399	2021-02	0.675219	NA	1	0.0508388
736	B.1.400	2021-02	0.676645	0.00220333	9	0.45755
737	B.1.404	2021-02	0.676639	0.00246225	8	0.406711
738	B.1.409	2021-02	0.680046	NA	1	0.0508388
739	B.1.427	2021-02	0.67496	0.00167841	341	17.336
740	B.1.429	2021-02	0.67507	0.00147703	565	28.7239
741	B.1.480	2021-02	0.675191	NA	1	0.0508388
742	B.1.509	2021-02	0.675162	3.73059e-05	2	0.101678
743	B.1.517	2021-02	0.674908	0.000537827	6	0.305033
744	B.1.526	2021-02	0.675721	0.00133041	5	0.254194
745	B.1.539	2021-02	0.675289	9.11296e-05	3	0.152517
746	B.1.551	2021-02	0.675373	0.00114045	12	0.610066
747	B.1.561	2021-02	0.675692	0.00187819	26	1.32181
748	B.1.565	2021-02	0.678462	0.00282958	3	0.152517
749	B.1.575	2021-02	0.677552	0.00322524	2	0.101678
750	B.1.577	2021-02	0.676713	0.00244951	3	0.152517
751	B.1.587	2021-02	0.675227	0	2	0.101678
752	B.1.588	2021-02	0.673726	NA	1	0.0508388
753	B.1.595	2021-02	0.675282	7.48001e-05	3	0.152517
754	B.1.596	2021-02	0.673928	0.00567487	58	2.94865
755	B.1.609	2021-02	0.675524	0.00137885	16	0.813421
756	B.1.637	2021-02	0.67547	0.00201173	9	0.45755
757	None	2021-02	0.675245	0.000150278	3	0.152517
758	P.2	2021-02	0.677803	0.00224321	5	0.254194
759	Q.3	2021-02	0.674862	0.000552845	29	1.47433
760	A.2.5	2021-03	0.675327	NA	1	0.0374392
761	A.2.5.1	2021-03	0.67528	NA	1	0.0374392
762	B.1	2021-03	0.673412	0.00527514	13	0.486709
763	B.1.1.216	2021-03	0.677347	0.00260467	3	0.112317
764	B.1.1.222	2021-03	0.675419	0.00106254	22	0.823662
765	B.1.1.291	2021-03	0.675138	1.74864e-05	2	0.0748783
766	B.1.1.316	2021-03	0.674386	0.00101116	2	0.0748783
767	B.1.1.317	2021-03	0.675321	NA	1	0.0374392
768	B.1.1.322	2021-03	0.675592	NA	1	0.0374392
769	B.1.1.334	2021-03	0.680105	NA	1	0.0374392
770	B.1.1.348	2021-03	0.67894	NA	1	0.0374392
771	B.1.1.416	2021-03	0.675707	0.00141036	8	0.299513
772	B.1.1.418	2021-03	0.675229	NA	1	0.0374392
773	B.1.1.432	2021-03	0.675337	2.67228e-05	3	0.112317
774	B.1.1.434	2021-03	0.675111	NA	1	0.0374392
775	B.1.1.519	2021-03	0.675383	0.00149643	161	6.0277
776	B.1.1.528	2021-03	0.675074	NA	1	0.0374392
777	B.1.1.7	2021-03	0.675156	0.0014116	693	25.9453
778	B.1.111	2021-03	0.675283	NA	1	0.0374392
779	B.1.177.82	2021-03	0.674419	NA	1	0.0374392
780	B.1.2	2021-03	0.675239	0.00229594	222	8.31149
781	B.1.232	2021-03	0.675219	0.00128076	15	0.561587
782	B.1.234	2021-03	0.67521	8.76859e-05	7	0.262074
783	B.1.239	2021-03	0.677383	0.00249895	4	0.149757
784	B.1.240	2021-03	0.675316	NA	1	0.0374392
785	B.1.241	2021-03	0.675054	0.00223982	2	0.0748783
786	B.1.243	2021-03	0.674882	0.000843064	14	0.524148
787	B.1.311	2021-03	0.675634	0.0014	8	0.299513
788	B.1.324	2021-03	0.675238	0	2	0.0748783
789	B.1.351	2021-03	0.675117	0.000116214	3	0.112317
790	B.1.351.3	2021-03	0.673341	8.84083e-06	2	0.0748783
791	B.1.36.31	2021-03	0.675012	NA	1	0.0374392
792	B.1.361	2021-03	0.675134	NA	1	0.0374392
793	B.1.369	2021-03	0.675076	NA	1	0.0374392
794	B.1.377	2021-03	0.679759	0	2	0.0748783
795	B.1.396	2021-03	0.674892	0.000515317	5	0.187196
796	B.1.427	2021-03	0.674883	0.00148615	383	14.3392
797	B.1.429	2021-03	0.674937	0.00147407	586	21.9393
798	B.1.438.1	2021-03	0.675285	1.3591e-05	2	0.0748783
799	B.1.471	2021-03	0.675149	NA	1	0.0374392
800	B.1.509	2021-03	0.675021	0	4	0.149757
801	B.1.525	2021-03	0.675706	0.00151221	9	0.336952
802	B.1.526	2021-03	0.675395	0.00114913	73	2.73306
803	B.1.527	2021-03	0.675062	NA	1	0.0374392
804	B.1.551	2021-03	0.675135	0.000137413	6	0.224635
805	B.1.561	2021-03	0.675559	0.00198922	7	0.262074
806	B.1.565	2021-03	0.675197	5.07751e-05	2	0.0748783
807	B.1.575	2021-03	0.675992	0.00180681	11	0.411831
808	B.1.588	2021-03	0.676522	0.00231181	9	0.336952
809	B.1.595	2021-03	0.673606	NA	1	0.0374392
810	B.1.596	2021-03	0.67538	0.00116654	31	1.16061
811	B.1.609	2021-03	0.671836	0.00681014	5	0.187196
812	B.1.617.1	2021-03	0.675931	0.00180287	6	0.224635
813	B.1.623	2021-03	0.677503	0.00369221	2	0.0748783
814	B.1.628	2021-03	0.679629	NA	1	0.0374392
815	B.1.636	2021-03	0.678239	0.00259813	3	0.112317
816	B.1.637	2021-03	0.675228	0.00141182	76	2.84538
817	C.37	2021-03	0.675233	NA	1	0.0374392
818	None	2021-03	0.675246	0.000104609	4	0.149757
819	P.1	2021-03	0.675588	0.00153971	61	2.28379
820	P.1.10	2021-03	0.676033	0.00206691	5	0.187196
821	P.1.12	2021-03	0.674438	0.00103871	2	0.0748783
822	P.2	2021-03	0.675325	7.09214e-06	2	0.0748783
823	Q.1	2021-03	0.674892	0.000803893	4	0.149757
824	Q.3	2021-03	0.675231	0.000968989	162	6.06514
825	R.1	2021-03	0.676061	0.00217486	3	0.112317
826	A.2.5	2021-04	0.674809	0.00086758	4	0.140203
827	A.2.5.2	2021-04	0.674991	NA	1	0.0350508
828	A.23.1	2021-04	0.675452	3.6175e-05	4	0.140203
829	B.1	2021-04	0.671145	0.00719996	8	0.280407
830	B.1.1.222	2021-04	0.675231	9.01668e-05	7	0.245356
831	B.1.1.28	2021-04	0.675152	NA	1	0.0350508
832	B.1.1.328	2021-04	0.675208	NA	1	0.0350508
833	B.1.1.334	2021-04	0.675445	3.61746e-05	3	0.105152
834	B.1.1.348	2021-04	0.676092	0.00287642	3	0.105152
835	B.1.1.416	2021-04	0.67525	4.75492e-05	2	0.0701016
836	B.1.1.432	2021-04	0.67447	NA	1	0.0350508
837	B.1.1.519	2021-04	0.675054	0.00207239	116	4.0659
838	B.1.1.7	2021-04	0.674894	0.00181922	1534	53.768
839	B.1.2	2021-04	0.675231	0.00105024	47	1.64739
840	B.1.234	2021-04	0.674892	0.000662458	5	0.175254
841	B.1.240	2021-04	0.675258	NA	1	0.0350508
842	B.1.243	2021-04	0.679563	0.000536119	2	0.0701016
843	B.1.311	2021-04	0.67447	0.00128206	2	0.0701016
844	B.1.351	2021-04	0.674821	0.0017638	10	0.350508
845	B.1.396	2021-04	0.674902	NA	1	0.0350508
846	B.1.427	2021-04	0.674989	0.00201748	146	5.11742
847	B.1.429	2021-04	0.67508	0.0018146	202	7.08027
848	B.1.525	2021-04	0.675673	0.00194214	7	0.245356
849	B.1.526	2021-04	0.675193	0.00119972	165	5.78339
850	B.1.561	2021-04	0.675071	NA	1	0.0350508
851	B.1.575	2021-04	0.67657	0.00250229	3	0.105152
852	B.1.596	2021-04	0.674505	0.000946441	8	0.280407
853	B.1.609	2021-04	0.675307	NA	1	0.0350508
854	B.1.617.1	2021-04	0.676967	0.0023915	5	0.175254
855	B.1.617.2	2021-04	0.674402	0.000410138	3	0.105152
856	B.1.637	2021-04	0.675663	0.00175081	103	3.61023
857	C.36.3	2021-04	0.675709	0.00242324	5	0.175254
858	C.37	2021-04	0.675209	0.00147527	24	0.84122
859	None	2021-04	0.674874	0.000628294	5	0.175254
860	P.1	2021-04	0.675391	0.00142329	211	7.39572
861	P.1.10	2021-04	0.675237	0.00106781	21	0.736067
862	P.1.12	2021-04	0.675122	0.000649506	12	0.42061
863	Q.1	2021-04	0.675269	1.76517e-05	3	0.105152
864	Q.3	2021-04	0.675059	0.00121681	168	5.88854
865	Q.4	2021-04	0.67366	NA	1	0.0350508
866	R.1	2021-04	0.675088	9.35973e-05	6	0.210305
867	A.2.5	2021-05	0.675141	0.000135386	5	0.312305
868	B.1	2021-05	0.674619	0.00216365	7	0.437227
869	B.1.1	2021-05	0.676083	0.00191619	5	0.312305
870	B.1.1.222	2021-05	0.675137	NA	1	0.062461
871	B.1.1.312	2021-05	0.67522	NA	1	0.062461
872	B.1.1.519	2021-05	0.675323	0.00165489	34	2.12367
873	B.1.1.7	2021-05	0.674883	0.00210237	991	61.8988
874	B.1.2	2021-05	0.675221	NA	1	0.062461
875	B.1.243	2021-05	0.676153	NA	1	0.062461
876	B.1.351	2021-05	0.674757	0.000710248	6	0.374766
877	B.1.427	2021-05	0.674614	0.000715378	30	1.87383
878	B.1.429	2021-05	0.674804	0.000739875	31	1.93629
879	B.1.525	2021-05	0.674702	0.00139895	3	0.187383
880	B.1.526	2021-05	0.675257	0.00213362	102	6.37102
881	B.1.551	2021-05	0.679056	NA	1	0.062461
882	B.1.596	2021-05	0.675817	0.00174697	5	0.312305
883	B.1.617.1	2021-05	0.675289	9.44825e-06	2	0.124922
884	B.1.617.2	2021-05	0.675784	0.00229953	6	0.374766
885	B.1.626	2021-05	0.674975	NA	1	0.062461
886	B.1.628	2021-05	0.674753	NA	1	0.062461
887	B.1.637	2021-05	0.675551	0.00249701	101	6.30856
888	C.36.3	2021-05	0.675078	4.00404e-06	2	0.124922
889	C.36.3.1	2021-05	0.675035	NA	1	0.062461
890	C.37	2021-05	0.675384	0.0013885	10	0.62461
891	None	2021-05	0.676573	0.00252811	3	0.187383
892	P.1	2021-05	0.674942	0.00309644	108	6.74578
893	P.1.10	2021-05	0.675709	0.00157885	16	0.999375
894	P.1.12	2021-05	0.675596	0.00179627	14	0.874453
895	Q.1	2021-05	0.666872	0.0116498	2	0.124922
896	Q.3	2021-05	0.674481	0.00351877	109	6.80824
897	R.1	2021-05	0.674948	NA	1	0.062461
898		2021-06	0.679092	NA	1	0.114943
899	A.2.5	2021-06	0.674928	0.000239788	5	0.574713
900	AY.25	2021-06	0.673499	NA	1	0.114943
901	AY.35	2021-06	0.674538	3.05728e-05	7	0.804598
902	B	2021-06	0.64511	NA	1	0.114943
903	B.1.1.519	2021-06	0.676562	0.00266684	3	0.344828
904	B.1.1.523	2021-06	0.674843	NA	1	0.114943
905	B.1.1.7	2021-06	0.675078	0.00140401	533	61.2644
906	B.1.351	2021-06	0.674918	NA	1	0.114943
907	B.1.427	2021-06	0.676002	0.00200616	6	0.689655
908	B.1.429	2021-06	0.675308	0.000110481	5	0.574713
909	B.1.525	2021-06	0.675336	8.35786e-05	2	0.229885
910	B.1.526	2021-06	0.675087	0.000387365	23	2.64368
911	B.1.617.2	2021-06	0.674718	6.55738e-05	6	0.689655
912	B.1.626	2021-06	0.675008	NA	1	0.114943
913	B.1.628	2021-06	0.674668	NA	1	0.114943
914	B.1.632	2021-06	0.675426	NA	1	0.114943
915	B.1.637	2021-06	0.675274	0.00114765	49	5.63218
916	None	2021-06	0.67671	0.00266337	3	0.344828
917	P.1	2021-06	0.6753	0.00114314	141	16.2069
918	P.1.10	2021-06	0.675181	0.000903352	28	3.21839
919	P.1.12	2021-06	0.675052	0.000267771	10	1.14943
920	Q.1	2021-06	0.67514	NA	1	0.114943
921	Q.3	2021-06	0.674965	0.000264003	40	4.5977
922	A.2.5	2021-07	0.675226	0.00011046	5	0.917431
923	AY.14	2021-07	0.674842	NA	1	0.183486
924	AY.24	2021-07	0.676372	0.00237295	3	0.550459
925	AY.25	2021-07	0.675114	NA	1	0.183486
926	AY.35	2021-07	0.674431	0.00077498	97	17.7982
927	AY.4	2021-07	0.674965	0.000128737	2	0.366972
928	B.1.1.519	2021-07	0.675003	0.000104786	3	0.550459
929	B.1.1.7	2021-07	0.675109	0.00160996	193	35.4128
930	B.1.429	2021-07	0.675383	NA	1	0.183486
931	B.1.526	2021-07	0.675092	0.000239982	12	2.20183
932	B.1.617.2	2021-07	0.674696	0.000786393	31	5.68807
933	B.1.626	2021-07	0.674952	NA	1	0.183486
934	B.1.632	2021-07	0.675392	0.000108398	3	0.550459
935	B.1.637	2021-07	0.675291	0.000957005	32	5.87156
936	C.37	2021-07	0.675139	1.54902e-05	2	0.366972
937	None	2021-07	0.675152	NA	1	0.183486
938	P.1	2021-07	0.675404	0.0012484	99	18.1651
939	P.1.10	2021-07	0.675911	0.00192976	5	0.917431
940	P.1.12	2021-07	0.676604	0.00269148	3	0.550459
941	P.1.4	2021-07	0.675142	NA	1	0.183486
942	P.1.7	2021-07	0.674539	0.000901504	3	0.550459
943	P.1.9	2021-07	0.674958	0	2	0.366972
944	Q.3	2021-07	0.675423	0.00147094	44	8.07339
945	AY.14	2021-08	0.674732	NA	1	1.0101
946	AY.26	2021-08	0.674631	NA	1	1.0101
947	AY.33	2021-08	0.673653	NA	1	1.0101
948	AY.35	2021-08	0.674566	7.50954e-05	41	41.4141
949	AY.4	2021-08	0.679198	NA	1	1.0101
950	B.1	2021-08	0.678254	NA	1	1.0101
951	B.1.1	2021-08	0.675028	NA	1	1.0101
952	B.1.1.7	2021-08	0.674735	0.000812858	14	14.1414
953	B.1.617.2	2021-08	0.675139	0.00161159	25	25.2525
954	B.1.637	2021-08	0.675164	NA	1	1.0101
955	None	2021-08	0.674729	0.000239408	2	2.0202
956	P.1	2021-08	0.676026	0.00203832	5	5.05051
957	P.1.2	2021-08	0.675044	NA	1	1.0101
958	P.1.9	2021-08	0.67508	NA	1	1.0101
959	Q.3	2021-08	0.676491	0.00252089	3	3.0303
960		2021-09	0.674532	0	2	66.6667
961	AY.35	2021-09	0.674619	NA	1	33.3333
